# IOBRpy enables agentic multi-omics decoding of anti-tumor immunity

**DOI:** 10.64898/2026.07.17.739055

**Authors:** Haonan Huang, Xujia Li, Linfeng Liu, Wenchao Gu, Gaofeng Wang, Dongqiang Zeng

## Abstract

Decoding the tumor immunity is pivotal for cancer immunotherapy, yet transcriptomic pipelines remain bottlenecked by fragmented tools and biased interpretations. Here we present IOBRpy, a Python toolkit driven by an innovative AI dual-agent layer for automated, highly standardized immuno-oncology workflows. Moving beyond conventional expression profiling, IOBRpy enables agentic multi-omics decoding. From raw FASTQ or TPM matrices, it seamlessly integrates upstream quality control, transcript quantification, and downstream TME parsing, encompassing signature scoring, ligand-receptor crosstalk, and cellular deconvolution. Crucially, IOBRpy expands data dimensions by incorporating complementary immunogenomic layers, empowering concurrent high-resolution SpecHLA typing and TRUST4-based TCR/BCR repertoire reconstruction from sequencing data. Deployed across two large-scale cohorts (IMvigor210 and OAKPOPLAR), IOBRpy successfully captured multi-dimensional prognostic insights. While broad HLA-I heterozygosity showed negligible impact, it precisely unmasked treatment-stratified, allele-specific survival associations (e.g., HLA-A*01 and HLA-DPA1*02) tightly coupled with distinct immunosuppressive ligand-receptor networks (such as HMGB1-THBD and EFNB2-EPHB6) and dynamic TCR clonal diversity shifts. Empowering this lifecycle is a paired agent framework: a workflow agent automatically audits project states to execute validated, path-aware commands, while a result agent evaluates tool provenance, handles method-aware adaptive visualizations, and organizes findings into evidence-constrained biological hypotheses. Collectively, IOBRpy provides a reproducible, scalable, and intelligence-augmented Python gateway to transform raw sequencing data into multi-omic, interpretation-ready discoveries for cohort-scale precision immunotherapy (https://iobr.github.io/IOBRpy/).

## Supplementary Table 3 for "IOBRpy enables agentic multi-omics decoding of anti-tumor immunity" (part 1 of 2)

cohort	sample_id	CIBERSORT_B_cells_naive	CIBERSORT_B_cells_memory	CIBERSORT_Plasma_cells	CIBERSORT_T_cells_CD8	CIBERSORT_T_cells_CD4_naive	CIBERSORT_T_cells_CD4_memory_resting	CIBERSORT_T_cells_CD4_memory_activated	CIBERSORT_T_cells_follicular_helper	CIBERSORT_T_cells_regulatory_(Tregs)	CIBERSORT_T_cells_gamma_delta	CIBERSORT_NK_cells_resting	CIBERSORT_NK_cells_activated	CIBERSORT_Monocytes	CIBERSORT_Macrophages_M0	CIBERSORT_Macrophages_M1	CIBERSORT_Macrophages_M2	CIBERSORT_Dendritic_cells_resting	CIBERSORT_Dendritic_cells_activated	CIBERSORT_Mast_cells_resting	CIBERSORT_Mast_cells_activated	CIBERSORT_Eosinophils	CIBERSORT_Neutrophils	CIBERSORT_P-value	CIBERSORT_Correlation	CIBERSORT_RMSE	EPIC_Bcells	EPIC_CAFs	EPIC_CD4_Tcells	EPIC_CD8_Tcells	EPIC_Endothelial	EPIC_Macrophages	EPIC_NKcells	EPIC_otherCells	ESTIMATE_StromalSignature	ESTIMATE_ImmuneSignature	ESTIMATE_ESTIMATEScore	ESTIMATE_TumorPurity	IPS_MHC	IPS_EC	IPS_SC	IPS_CP	IPS_AZ	IPS_IPS	MCPcounter_T_cells	MCPcounter_CD8_T_cells	MCPcounter_Cytotoxic_lymphocytes	MCPcounter_B_lineage	MCPcounter_NK_cells	MCPcounter_Monocytic_lineage	MCPcounter_Myeloid_dendritic_cells	MCPcounter_Neutrophils	MCPcounter_Endothelial_cells	MCPcounter_Fibroblasts	quanTIseq_B_cells	quanTIseq_Macrophages_M1	quanTIseq_Macrophages_M2	quanTIseq_Monocytes	quanTIseq_Neutrophils	quanTIseq_NK_cells	quanTIseq_T_cells_CD4	quanTIseq_T_cells_CD8	quanTIseq_Tregs	quanTIseq_Dendritic_cells	quanTIseq_Other	BayesPrism_Malignant_cells	BayesPrism_T_lymphocytes	BayesPrism_Myeloid_cells	BayesPrism_B_lymphocytes	BayesPrism_Fibroblasts	BayesPrism_NK_cells	BayesPrism_Endothelial_cells	BayesPrism_Epithelial_cells	BayesPrism_MAST_cells
IMvigor210	SAM00b9e5c52da9	0.02014312	0.0	0.0007954621	0.04331567	0.0	0.18119958	0.05198154	0.0	0.0	0.0	0.011908967	0.0	0.015122292	0.30004758	0.012440027	0.21764186	0.08352789	0.0	0.0	0.06187601	0.0	0.0	0.256	0.0413360334932804	1.090082049369812	0.0	0.852896711590901	0.081521838033559	0.0	0.0295069121455732	0.0158011138926352	9.456767763931014e-13	0.020273424336386	1418.046795860365	1650.8343914090874	3068.8811872694523	0.4928245993757161	3.020284	1.209584	-1.812242	-0.241554	2.176071	7	2.6124894	0.5608669	1.2203085	2.875863	0.7929142	4.8733021	2.7155062	2.3185752	2.6625194	7.6995601	0.0077394951338942	0.01261664576976	0.0498112143632981	0.0	0.1089478112395417	0.0027005909690013	0.0	0.0059338144336542	0.0366512884573886	0.0048684767988729	0.7707306628345888	0.3542224558908649	0.0045217200957212	0.1453626820205928	0.0501018310584508	0.4148229836709798	4.701505436995431e-05	0.01319121999921	0.0176359695409041	9.412266890654896e-05
IMvigor210	SAM0257bbbbd388	0.08170367	0.0	0.004847687	0.1013307	0.0	0.13841937	0.066075675	0.009760703	0.0	0.04060855	0.005102077	0.0	0.0	0.07475578	0.022195991	0.14483607	0.1513185	0.085842155	0.0029905217	0.04131126	0.0022968948	0.026604358	0.07	0.1180946826934814	1.0284169912338257	0.0068752073906558	0.1032030375008389	0.0788194158113148	0.0169856836011092	0.0616556749406623	0.0049082837614378	9.202812146902728e-13	0.7275526969930607	-501.9182404716464	529.8212055750536	27.90296510340721	0.8201729735060374	2.702237	1.098753	-1.23839	-0.079661	2.482939	8	2.5426832	0.7567757	1.3543616	3.8249995	1.0679218	3.6177235	1.9272222	2.9237756	3.281062	6.6334431	0.0141540873259816	0.0056585584831825	0.0277179769405351	0.0	0.0623666356403923	0.0102623695063669	0.0	0.0077616149073986	0.0249939517789962	0.0147626119542459	0.8323221934629006	0.7480107539242357	0.001733941039251	0.0351971458846656	0.0793900120837623	0.0630808963745923	0.0001631208203751	0.0336904568831747	0.0376393007827536	0.0010943722071894
IMvigor210	SAM025b45c27e05	0.13459079	0.0	0.024516027	0.0	0.0	0.22025192	0.0	0.0	0.0	0.0	0.035032086	0.0	0.00089511723	0.3350099	0.0054068253	0.10924609	0.04344404	0.0	0.0	0.08171877	0.0027831087	0.0071052862	0.016	0.2307181805372238	1.002084493637085	0.0	0.9999999999990902	0.0	0.0	0.0	0.0	9.09918107370419e-13	0.0	1469.857433439406	920.5908347224872	2390.4482681618933	0.5768924013010485	2.707804	1.044753	-1.606216	-0.209896	1.936446	6	1.9588872	0.0964014	0.6681685	1.9983152	0.6557291	3.9049751	1.9063719	2.542716	3.2439321	8.9909776	0.005256399408319	0.0166504206342823	0.0498667276895358	0.0	0.1042596357515622	0.0071754521060186	0.0	0.0	0.0264290981152435	0.0	0.7903622662950383	0.2977078883164893	2.6194019680068583e-05	0.0516065926347233	0.0202895203343073	0.5965829241974765	1.7729657667363032e-05	0.0144082728300239	0.0190752080895775	0.0002856699200543
IMvigor210	SAM032c642382a7	0.105208874	0.0	0.004320622	0.048339732	0.0	0.041675195	0.085821725	0.0526996	0.0	0.0005717042	0.0	0.01741278	0.0	0.19026734	0.08290286	0.124544814	0.0	0.0	0.0	0.22284846	0.0	0.023386337	0.07	0.117792434990406	1.054843544960022	0.0258389133787317	0.1092686269136035	0.0864886307509769	0.0	0.0624457349997831	0.0215454300789056	9.590398483673602e-13	0.6944126638770398	146.1679404189117	2051.1319963399137	2197.2999367588254	0.5998158834460015	3.197226	1.403307	-1.80952	-0.886461	1.904551	6	2.945534	0.6919079	1.9935712	4.4151378	1.4092687	4.8283574	1.416379	2.0811763	2.3723275	5.7578615	0.0114871947241841	0.0252013231786759	0.0110078043571803	0.0	0.1609466331718948	0.0020970760924383	0.0	0.0120015058053677	0.0398794470071851	0.0	0.7373790156630735	0.5247478633658039	0.0218237526689306	0.1878273086702532	0.1707920452481499	0.0607191909445525	0.0014619673850385	0.0313213820053971	0.0012819168142278	2.457289764619629e-05
IMvigor210	SAM04c589eb3fb3	0.018201325	0.0	0.014272432	0.14899652	0.0	0.0	0.01620226	0.13735127	0.0	0.034313902	0.0	0.0	0.0077248304	0.095437944	0.10530297	0.16559887	0.038332548	0.0	0.0	0.15982871	0.0	0.058436386	0.209	0.052646454423666	1.070256233215332	0.0019892041807305	0.6164604079061012	0.0592171699795696	0.0	0.0580125656535981	0.0079418922054102	9.27699030035169e-13	0.2563787600736625	472.3198107190194	1384.114954220302	1856.4347649393212	0.6390834661467787	3.184812	1.172573	-1.613602	-0.281531	2.462252	8	2.3529187	0.691392	1.412684	3.1519254	1.091782	3.6497585	1.144725	2.2519131	2.3003797	7.4847305	0.0101081117234057	0.0185768788338778	0.0220804433532316	0.0	0.0814871276389761	0.0054731578699236	0.0	0.0151836203248915	0.0280961800374099	0.0	0.8189944802182836	0.7603875428610627	0.0004664445231546	0.0531817750419522	0.0231500412795248	0.1551106964312866	0.0003637758119589	0.0059312297310273	0.001390915414517	1.75789055163959e-05
IMvigor210	SAM0571f17f4045	0.26108587	0.17410232	0.028453685	0.045456886	0.103410035	0.21609816	0.040154085	0.013915389	0.0	0.0	0.0	0.0	0.0	0.059464738	0.039078526	0.018780256	0.0	0.0	0.0	0.0	0.0	0.0	0.0	0.4936231076717376	0.8721008896827698	0.5078409049098638	0.0217058305656832	0.4287949495590829	0.0	0.0409375191858523	0.0007207957786089	9.087562626612327e-13	0.0	239.332496792084	3233.4917561168745	3472.8242529089584	0.4403951985466078	3.632415	1.63244	-1.809319	-0.679398	2.776138	9	4.6509952	2.2853058	2.4117239	8.7892983	1.6062687	4.450966	2.9735446	1.4754703	2.8060073	5.3166607	0.308261137380375	0.0157180396488342	0.0373534077671835	0.0	0.0909480893038865	0.00438804823558	0.130187796882195	0.0605736893381579	0.0762922163298523	0.0010006402681756	0.2752769348457597	0.2214453412250145	0.1622650562871459	0.1805872410015778	0.307866530419693	0.0552899791276836	0.0015863034864632	0.0585072204417173	0.0124230472601217	2.9280750582384156e-05
IMvigor210	SAM065890737112	0.24587405	0.0	0.08948454	0.0386747	0.0	0.06612759	0.11086217	0.0818748	0.0	0.05133823	0.0	0.016423248	0.0012630817	0.0	0.06969499	0.077983744	0.08008146	0.0070574614	0.0	0.033184666	0.009144123	0.020931197	0.0	0.393198013305664	0.9207436442375184	0.0092700362403084	0.0393075623709103	0.082591698998106	0.0245202921294286	0.0291762760022334	0.0047961146681673	9.199063080442953e-13	0.8103380195899257	-703.7985434529826	880.5742792246522	176.7757357716696	0.8074758156919569	3.358528	1.16774	-1.139509	-0.203398	3.183361	11	2.5108022	0.4150122	1.1512277	3.6825686	0.8939553	3.3391894	1.5934754	2.0298868	2.0380974	4.7705188	0.0147521963736005	0.0005276526694429	0.0354339934099919	0.0	0.0605119907527086	0.0099056552792623	0.0	0.0081691964124429	0.0403384939846946	0.0013877643076774	0.8289730568101785	0.7420227000327515	0.0214961917619162	0.0454835936756233	0.0898704459277814	0.0317144917268074	0.0002796175455567	0.0513251130690099	0.0175288281019628	0.0002790181585903
IMvigor210	SAM0684af734db1	0.0	0.0	0.002283483	0.013035857	0.0	0.09366234	0.0	0.072208464	0.0	0.02863626	0.0	0.041461814	0.03295523	0.0	0.021408796	0.22241798	0.044485975	0.018333297	0.0	0.2735676	0.09698526	0.03855765	0.306	0.0323572717607021	1.096662521362305	0.0	0.1430686016751628	0.099989509330569	0.0139064028948216	0.0718124519937397	0.0037086016190339	9.172761370157448e-13	0.6675144324857555	-484.220671421008	-36.23700526956458	-520.4576766905725	0.8635189883058245	2.561009	0.931605	-1.073835	0.014979	2.433759	8	1.4699318	0.0485549	0.3331026	1.4886681	0.5277166	2.5650829	0.6697875	2.2416334	2.6327675	6.2913217	0.0080448575385619	0.001378485619855	0.0218619736176022	0.0	0.0702207751869743	0.0072439699809095	0.0	9.76671921803058e-05	0.0143968847164669	0.0052324214583124	0.8715229646891374	0.8253502336401668	6.146951793305974e-05	0.0106797943538384	0.0592539691992451	0.0604226594623056	3.577044723798724e-05	0.0423321925605719	0.0018522114416273	1.169937707340337e-05
IMvigor210	SAM075e037d95bc	0.11113498	0.0	0.051054373	0.012604667	0.0	0.2294542	0.0	0.048711527	0.0	0.0	0.09092768	0.0	0.026238589	0.07039582	0.03175764	0.0	0.074693255	0.0047885063	0.0	0.20765203	0.03907848	0.0015082557	0.12	0.0849409773945808	1.0556588172912598	0.0	0.0306774129558671	0.1978792300057577	0.0266895903822182	0.0695540197975164	0.0005404126477114	9.087194595035949e-13	0.6746593342100201	-1188.1629784121608	-211.7760614677677	-1399.9390398799285	0.921258547960236	2.300544	0.870955	-0.798573	0.034376	2.407301	8	1.1753763	0.0975939	0.586876	1.4282192	0.4109081	1.9034423	0.3515084	1.6964242	2.1086172	4.4917242	0.0065134962965693	0.0007730056672838	0.0158678796700992	0.0	0.0493289571927629	0.0073280932584175	0.0	0.0009135230328948	0.0131243948466246	0.0022826476486079	0.9038680023867396	0.8768321425090781	0.0002197664321653	0.0002204502291579	0.0313804464634571	0.0312030553698743	0.0001283315941828	0.0459118756450358	0.0140870618467778	1.686991027071026e-05
IMvigor210	SAM07a93a28f801	0.07127154	0.0	0.005255102	0.0	0.0013463929	0.060264368	0.0	0.0	0.033645526	0.033929996	0.0	0.025536116	0.013389718	0.0	0.048521385	0.25777715	0.12761071	0.02831647	0.0	0.25589514	0.024150927	0.013089407	0.781	-0.0184535812586545	1.1131811141967771	0.0	0.4432160878023201	0.0	0.0	0.2434987866193982	0.0077776313104966	9.279573996456304e-13	0.3055074942668568	434.4079363209763	654.891854233181	1089.2997905541574	0.7214628425550569	2.833682	1.077916	-1.307543	-0.197496	2.40656	8	1.8881837	0.1902321	0.8131802	2.3821543	0.3544603	3.9544436	1.3277001	2.2740437	3.7806385	7.6959484	0.0086634279710155	0.0166876037929104	0.0431258854731844	0.0	0.070608129794028	0.0095932254908788	0.0	0.0058883768135922	0.0168101632525579	0.0	0.8286231874118324	0.6024878165475256	4.35292510115557e-05	0.0511254560616988	0.0772121060767736	0.1743309126173953	4.031723032437862e-05	0.0916844392311024	0.0030545179230857	2.0905061082333216e-05
IMvigor210	SAM08cce2fa88f2	0.17608276	0.0	0.0	0.050123915	0.0	0.45585313	0.019318782	0.0	0.0	0.0	0.052815046	0.0	0.008475515	0.0	0.0021288896	0.0	0.10562809	0.011000289	0.0	0.09181315	0.005453825	0.021306776	0.039	0.1554766744375229	1.0376354455947876	0.002106613563471	0.0676427409706202	0.1257882670240419	0.0206438135156736	0.076189639086945	0.0007891705342386	9.10157267679383e-13	0.7068397553040991	-786.1843278398494	7.939841633162786	-778.2444862066866	0.8819796698850721	2.217846	0.870297	-0.927578	0.119438	2.280003	8	1.6150367	0.1381003	0.6837499	2.3894291	0.6781583	2.3746404	1.6062163	2.2890238	2.9090431	5.8062162	0.0081025260616142	0.0	0.0299262768324246	0.0	0.0650279123642161	0.0066092277317665	0.0	0.0003284077989022	0.0134998958472207	0.0	0.8765057533638555	0.8398678749437483	0.0007326806508291	0.0047434418773745	0.0294899984519693	0.0502851113482861	5.965541620305111e-05	0.0573632153009823	0.0160307247937892	0.0014272972168182
IMvigor210	SAM09c84ec0cf34	0.0	0.049093872	0.0	0.0	0.011544951	0.07334792	0.0	0.0	0.0	0.0014239167	0.070738845	0.0	0.0	0.45657805	0.0	0.135824	0.0	0.003939913	0.0	0.13279009	0.003820931	0.060897492	0.049	0.1418308317661285	1.079214334487915	0.0	0.9999999999990902	0.0	0.0	0.0	0.0	9.09918107370419e-13	0.0	429.1925434747108	283.1042709782605	712.2968144529713	0.7586589606813731	2.79802	0.91235	-1.270269	0.003969	2.444069	8	0.9379023	0.0	0.0973251	0.9583142	0.2975586	3.3692671	0.4849744	2.3537428	2.557545	8.2340025	0.0072401529275924	0.0063175007345921	0.0277636968087636	0.0	0.0972003647223864	0.0062864231980195	0.0	0.0	0.0146725147159033	0.0	0.8405193468927424	0.567649651458526	2.1894101423000787e-05	0.0259486359320971	0.002815031674267	0.3956005927127931	1.777281080919814e-05	0.0038911392511918	0.003553542917204	0.0005017391416886
IMvigor210	SAM0a0f2bac4b20	0.049314827	0.0	0.043190725	0.021289364	0.0	0.24555816	0.06348017	0.014532452	0.0	0.0069907275	0.0	0.0028793677	0.050179955	0.08662899	0.035286568	0.08607264	0.08226578	0.033790287	0.0	0.05913297	0.107704416	0.011702555	0.056	0.1307002454996109	1.0200176239013672	0.0122421429923051	0.3004385017849341	0.0543031337777153	0.0	0.0434002540218581	0.0085617079357334	9.292275928070182e-13	0.5810542594865244	812.5387902101543	1270.009036935259	2082.547827145413	0.6132079036096753	2.866386	1.187809	-1.768856	-0.317611	1.967728	7	1.6986528	0.105773	1.0323441	3.5871368	0.8212444	3.9685182	1.2897224	2.1369924	2.4663963	7.1816266	0.012519593819802	0.0181269719215502	0.036072917157523	0.0	0.113494257404301	0.0027678138423951	0.0	0.0077662024327912	0.0313027257217879	0.000460724104337	0.7774887935955123	0.5411774875048784	0.0002687809824033	0.1023240424715444	0.0714026044544481	0.2193046132098101	5.9460681761973566e-05	0.028608564830635	0.0368350981306729	1.9347733845108707e-05
IMvigor210	SAM0a7c2091dd56	0.0752109	0.0	0.037794244	0.048671022	0.0	0.16440463	0.049462426	0.027449973	0.0	0.0	0.025832532	0.0	0.0	0.33516374	0.11510737	0.03490388	0.009988827	0.0	0.0	0.07261787	0.0	0.0033926363	0.056	0.1322687864303589	1.0465773344039917	0.0060189023998978	0.6524867279904799	0.0297476622804881	0.0	0.0191183335438554	0.0106283793178309	9.342664627329184e-13	0.2819999944665133	758.9173179665773	1170.2003406873232	1929.1176586539004	0.6308413183034864	3.104783	1.121056	-1.547555	-0.286583	2.391702	8	2.109317	0.2556308	1.1125833	3.8296471	0.4620906	3.6655066	1.3527734	1.8297252	2.3630376	7.6638838	0.0107354250503161	0.0282369558663619	0.0205032955429946	0.0	0.0652744580039523	0.006205914595528	0.0	0.0070898449122725	0.0369061045494039	0.0120046375042446	0.8130433639749258	0.704341500536379	0.0009067697544921	0.0328285453317496	0.02313531397348	0.2293252193599088	7.651265669823872e-05	0.0054061644583921	0.0023686303552342	0.001611343573666
IMvigor210	SAM0bdb3428bd13	0.03326584	0.0	0.0004398914	0.049384233	0.0	0.033336803	0.0	0.014930607	0.008370434	0.0	0.0	0.0	0.0	0.38456246	0.027573466	0.31404862	0.019777806	0.0	0.0	0.10696378	0.0	0.0073460145	0.152	0.06916493922472	1.1170483827590942	0.0	0.9999999999990902	0.0	0.0	0.0	0.0	9.09918107370419e-13	0.0	1676.9303796691377	1109.4177209461832	2786.3481006153206	0.5284769743371999	2.88136	1.018228	-1.692713	-0.159536	2.047339	7	2.2489366	0.2034195	0.941729	2.3940152	0.6217321	4.7762919	1.9838598	2.1706871	3.6367861	8.7639996	0.0073482384282257	0.0138220846138893	0.056966592730473	0.0	0.0939545287005419	0.0061005527016747	0.0	0.0053674083999877	0.0235462966568742	0.0019804443850561	0.7909138533832769	0.3369262822851485	2.500230213534168e-05	0.0738335265415413	0.0060006391179282	0.5625215053062668	1.913097996572933e-05	0.0185368189913083	0.0020575807446359	7.951373107019362e-05
IMvigor210	SAM0ce9c983b20f	0.14780606	0.0	0.035171147	0.04112189	0.0	0.16703044	0.07824334	0.019887771	0.0	0.0	0.03349157	0.0	0.0	0.27591667	0.009935701	0.08270465	0.009836168	0.013748875	0.0	0.053492	0.031613734	0.0	0.011	0.2449861168861389	0.9870606064796448	0.0	0.789111889991271	0.1277681851548366	0.0	0.0783495178774078	0.004770406975565	9.19587396868925e-13	0.0	961.8684108646884	1969.162001196708	2931.0304120613964	0.5103294697363882	3.155322	1.358796	-1.830165	-0.499759	2.184194	7	3.1647916	0.2347065	1.4887628	4.0406303	0.7957443	4.3093545	2.6428346	1.9173421	3.1589754	7.9923724	0.0110329226717373	0.021006738698603	0.0411478363145013	0.0	0.0997470192251539	0.0048555280277245	0.0	0.0069269630684891	0.0840011410442137	0.0	0.7312818509495768	0.5383215920959963	0.0118831155327845	0.1131233845606422	0.0430874967866916	0.2510963758567065	0.0001773053216796	0.027174994553152	0.0121958861055823	0.0029398491867647
IMvigor210	SAM0d855cff64e6	0.08274028	0.0	0.005543569	0.0033695344	0.0	0.18927948	0.014152267	0.024026303	0.0	0.0	0.0	0.0	0.0	0.04542674	0.010931261	0.04063513	0.052266173	0.08866673	0.0	0.13128191	0.049078528	0.26260206	0.019	0.2120337188243866	1.012308120727539	0.001420219137856	0.108470479482306	0.088243403625362	0.0007258645821349	0.0361586508311715	0.0118801912502375	9.365065124249409e-13	0.7531011910899953	-612.6105210649177	732.8753683449864	120.2648472800687	0.8123412891757423	2.914762	1.063374	-1.258376	-0.308084	2.411676	8	1.946238	0.2840787	0.8865992	2.5162172	1.1572499	2.8454044	0.9573214	3.1629184	2.320886	6.2360769	0.0053260211246024	0.0065218624474497	0.0094012312745418	0.0	0.0781786753282771	0.0070049011492694	0.0	0.0010878751711234	0.0135759068339127	0.0049531796817909	0.8739503469890323	0.7221267376670708	0.0018972008182992	0.0380228546171676	0.1286336531269101	0.0643273457868684	0.0005236272387216	0.0259115460292122	0.0184679419465298	8.909276922013824e-05
IMvigor210	SAM0f956e757453	0.16145931	0.0	0.000635212	0.05302591	0.0	0.1911436	0.0	0.044240344	0.0	0.0	0.0	0.072781876	0.06710748	0.045890268	0.03702593	0.17218122	0.03456391	0.0063973707	0.0	0.10547204	0.0	0.008075559	0.028	0.1819927096366882	1.0103460550308228	0.0	0.9182167723934715	0.0	0.0	0.0814838988461191	0.0002993287594986	9.10612364884488e-13	0.0	1338.4165808957482	1162.3317871983247	2500.748368094073	0.5635924156953351	3.017771	1.165797	-1.451193	-0.253405	2.47897	8	2.7858884	0.4949628	1.087108	3.8508615	0.6369186	4.4097941	1.6611375	2.5186791	3.6186579	8.4981474	0.0138115410641063	0.0137941206095622	0.0616469308118827	0.0	0.0904750034862062	0.0104259857306291	0.0	0.0064095484964542	0.0330087423627569	0.0111902984783563	0.7592378289600457	0.5134690296980658	0.0017406681770307	0.0534714193002122	0.0146110354524813	0.3777604749722945	3.897850174110781e-05	0.0334461386548768	0.0054305609418696	3.169430142797396e-05
IMvigor210	SAM110501d0eedb	0.15487584	0.0	0.0	0.0	0.0	0.1458333	0.01866565	0.14161545	0.0	0.0	0.0	0.0	0.007811405	0.036572777	0.13629207	0.21704146	0.02173734	0.0005880575	0.019591982	0.0004255212	0.098949075	0.0	0.028	0.1757716685533523	1.0143766403198242	0.0134764180017956	0.2451282463284166	0.0570257447754655	0.0507140803437655	0.067445879029149	0.0076441896150977	9.265205342125137e-13	0.5585654419053834	-30.82415859729025	919.3672732021498	888.5431146048595	0.7415523798094269	2.919469	1.12446	-1.263341	-0.246021	2.534567	8	3.0193203	0.4893633	1.0323922	4.4075674	1.0562432	4.1984685	1.731617	2.3440895	2.7017929	7.0458445	0.0140427810165438	0.0007915326781614	0.0358485907516205	0.0	0.1003316093690314	0.0053507358105621	0.0	0.0020922006385359	0.0245084919802709	0.0	0.8170340577552737	0.7156905184417114	0.0066803273892697	0.0563292913747763	0.0519091347266911	0.101713926917876	0.0004139972494851	0.0303689839579143	0.0366059784934334	0.0002878414488423
IMvigor210	SAM12502d970c10	0.21064945	0.0	0.027976971	0.016021946	0.0	0.18583168	0.018740961	0.009671507	0.0	0.0	0.060882896	0.0	0.0	0.1778106	0.024196295	0.06856018	0.0	0.028473772	0.0	0.13293977	0.0	0.038244016	0.009	0.2637000679969787	0.9798805713653564	0.0110636738666778	0.2113533340388711	0.102570359118381	0.0048205146454395	0.1786049851171221	0.0037152096370732	9.174027603050876e-13	0.4878719235755175	155.85905241139054	863.6373495651754	1019.496401976566	0.7285199484666631	2.726009	1.137386	-1.373673	-0.107646	2.382076	8	2.5918164	0.139737	0.9284414	4.1597186	0.9286439	3.3704417	1.3132414	2.4818368	3.6233658	7.1230572	0.0127018562640007	0.004879225878754	0.0228890580056752	0.0	0.0825709116805634	0.0040362168978545	0.0	0.0026360048350925	0.0261127016361105	0.0	0.8441740248019488	0.6584030038405168	0.0067870085761852	0.0262871452603416	0.0644458342237366	0.1455507092679918	0.0002690870192666	0.0863826301003262	0.0115062152952323	0.0003683664164023
IMvigor210	SAM14938611a2d3	0.29489622	0.0	0.06715537	0.023605758	0.0	0.106614105	0.023256581	0.10858457	0.008451083	0.0	0.00051047845	0.0018785076	0.024395432	0.042944063	0.09822636	0.030490015	0.032426108	0.03415129	0.0	0.07213219	0.030281944	0.0	0.0	0.381908506155014	0.9292740225791932	0.0111061149848025	0.1649606945156598	0.0801250735332987	0.0269391572993259	0.0618571203736283	0.005069707976675	9.205480794564e-13	0.6499421313156889	-188.20923946193128	899.7656460599624	711.5564065980311	0.7587297620534097	3.41076	1.201044	-1.196217	-0.24569	3.169898	11	2.9352034	0.7787739	1.3857743	4.5017232	0.8913001	3.6815355	1.5903425	2.4133187	3.1518252	6.7882608	0.014395005600507	0.006392139895792	0.0210779523029311	0.0	0.0758157217208104	0.008709291647483	0.0	0.0053663506182168	0.0259331060399033	0.0031169538857943	0.8391934782885617	0.6647677588472463	0.012003141521639	0.0640177166231846	0.0506346840817335	0.1314276140147975	0.0001249086699361	0.0499495861632235	0.0262460674266622	0.0008285226515769
IMvigor210	SAM14df63a65411	0.0	0.012119394	0.0021399534	0.06109729	0.0	0.2597314	0.0	0.020230964	0.013450086	0.0	0.054700203	0.0	0.024022628	0.19611962	0.088062935	0.03234549	0.16995513	0.0	0.0	0.055465348	0.010559508	0.0	0.287	0.0356030277907848	1.0741301774978638	0.0	0.210239801486737	0.0651460986961018	0.0089622827979149	0.0850629566253831	0.0048204468927091	9.20289370838652e-13	0.6257684135002336	-245.38306070058684	402.35098999292273	156.9679292923359	0.8091875695034972	3.074864	1.012167	-1.317529	-0.208306	2.561197	9	1.8232699	0.5156502	0.8559038	1.7819653	0.6051979	3.5567861	1.8081902	2.1955996	3.1966659	6.8854885	0.0045709554797703	0.0051856329968253	0.0238380771475187	0.0	0.0678198073392418	0.0078768774750956	0.0	0.0004716802083452	0.0183679092700016	0.0020125732742779	0.8698564868089232	0.7116444794613642	0.0016137580863498	0.0417856137633839	0.0500172832917801	0.1008657291919443	3.132480339471594e-05	0.0676635993022446	0.0263505395952942	2.7672504244394515e-05
IMvigor210	SAM166a419a4e5a	0.1742185	0.0	0.022503728	0.054197755	0.0	0.3543535	0.057035264	0.0	0.0	0.0	0.0	0.0	0.04269164	0.0019898433	0.03182834	0.08779164	0.023535728	0.009125303	0.0	0.11429068	0.012831332	0.013606697	0.013	0.2388481348752975	0.9898168444633484	0.0	0.99999999999909	0.0	0.0	0.0	0.0	9.099181073704185e-13	1.1102230246252566e-16	1855.24066290763	1613.9614184364204	3469.2020813440504	0.4408724921830608	2.973237	1.276114	-1.587848	-0.435732	2.225771	7	2.8041282	0.6981603	1.3367184	3.3763606	0.8444034	4.0330301	1.7606496	2.6087697	3.9461012	10.0960725	0.0095157113057134	0.0142260558309727	0.0459922716522738	0.0	0.1197268929709462	0.0052561917577328	0.0	0.0206718574417933	0.0465335647212407	0.0	0.7380774543193267	0.1489270262025805	0.0041402234494296	0.0508217817962093	0.0080802873971209	0.7167129213608252	9.746142651994666e-05	0.0494999839430593	0.0190330617221036	0.0026872527021518
IMvigor210	SAM17c45bf16bb6	0.13526268	0.0	0.017755551	0.038953245	0.0	0.39679554	0.0	0.0	0.0	0.0	0.106148325	0.0	0.04487372	0.18843721	0.008718306	0.0	0.0	0.0	0.0	0.010398428	0.0327861	0.019870965	0.056	0.1315095573663711	1.0442368984222412	0.0005200157467556	0.0432488398624511	0.1944558438088567	0.0210075549877839	0.0466541585439094	0.0010856453451579	9.100853769447906e-13	0.693027941704175	-1142.0288411238816	-170.62500424209324	-1312.6538453659748	0.9161996552659892	2.079399	0.941692	-0.8119	-0.049861	2.15933	7	1.9740788	0.1608847	0.7750803	2.4820567	0.5632886	1.9485219	0.8964072	2.2241012	1.9840183	4.6251968	0.0066729092438582	0.0	0.0216891776450003	0.0	0.0677501281108386	0.0072558028094738	0.0	0.0022341129383513	0.014769266160808	0.0	0.8796286030916693	0.83392492689403	0.0007035707914102	0.0025713654831572	0.0523645091485331	0.0279582320224065	6.41737877634959e-05	0.0365505052116	0.0458062576211519	5.645903994701034e-05
IMvigor210	SAM18039827e1b9	0.10748808	0.0	0.009826979	0.0	0.046535905	0.12794986	0.01334506	0.0	0.0	0.013970675	0.05442075	0.0	0.16022491	0.0052606235	0.0	0.05296592	0.07849623	0.02193691	0.0	0.11720169	0.10249045	0.08788595	0.056	0.1330544650554657	1.0274479389190674	0.0005101967024192	0.0730084882678914	0.0686169353554829	0.0176050267060727	0.1677978450776115	0.0037496861185011	9.176754569228585e-13	0.6687118217711032	-481.9964624203061	312.42001324166074	-169.57644917864536	0.836410394142124	2.464958	1.050702	-1.226928	0.088802	2.377534	8	1.857249	0.1378907	0.8826616	2.4200373	0.9383339	3.1741022	0.8664777	2.8054326	3.4953948	5.8926817	0.0064430942740609	0.0	0.0310518174127225	0.0	0.091591375065668	0.0068675875184126	0.0	0.0005568819156668	0.018198106537401	0.0073183864316267	0.8379727508444412	0.7923713636335501	3.2389218184863905e-05	0.0177617769377451	0.0617566524662555	0.0458699372219432	8.436027522941565e-05	0.0658711838748575	0.0162296686278492	2.26677443851056e-05
IMvigor210	SAM181b638b8248	0.14341585	0.0	0.06522602	0.0722028	0.0	0.21401472	0.0862909	0.0	0.0	0.007788081	0.0	0.0	0.02148096	0.021002699	0.03420461	0.04283729	0.144713	0.0	0.0	0.08064816	0.041884467	0.02429031	0.006	0.2890729606151581	0.9623904228210448	0.0344568611766362	0.3489522948702654	0.156893431102018	0.0	0.120920313930656	0.0140544077566276	9.409279268819105e-13	0.3247226911628555	1211.228546439027	2265.946383423286	3477.174929862313	0.4398217451731519	3.242867	1.370067	-1.929354	-0.513532	2.170048	7	2.8324554	0.747754	1.6512131	4.66178	0.8982872	3.9609969	2.4618881	2.1313373	3.0510116	7.2879756	0.0208038755607967	0.0264836458864098	0.0470707079975367	0.0	0.1300334461089813	0.0016729686827659	0.0	0.0348686739189752	0.0669160161886833	0.0047444110821105	0.6674062545737403	0.3893918404108661	0.0201604684682439	0.175468037989033	0.0226717533719167	0.3054594227700547	0.0002471204343919	0.0783024973291197	0.0063599272926185	0.0019389319337552
IMvigor210	SAM187e056d6a2a	0.20044945	0.0	0.11767692	0.09406391	0.0	0.21210822	0.010589019	0.0	0.0	0.0	0.0	0.0	0.06682269	0.097846806	0.0059737805	0.05412811	0.07742962	0.0	0.05790891	0.0	0.0050025275	0.0	0.0	0.3919487595558166	0.9211850762367249	0.0043024480774533	0.5010156471056173	0.1099306260191932	0.0	0.0863686388309201	0.0048081299792242	9.198853190147529e-13	0.2935745099866718	421.78938480086833	614.7338456669883	1036.5232304678566	0.7268055648504104	2.771111	1.006844	-1.39635	0.040603	2.422208	8	1.8799933	0.4021239	0.6156005	3.1728015	0.2662139	3.3048341	1.8969918	2.42633	3.0416848	7.3844417	0.0085071446780254	0.0070598209533187	0.0187994718106336	0.0	0.0924656944798432	0.004178887055774	0.0	0.001388804658426	0.0178397306438056	0.0	0.8497604457201733	0.6480299647474663	0.000134601937706	0.0362256980653538	0.0196943490955584	0.230896843277975	3.722448066074783e-05	0.0517081631268991	0.0132357650620991	3.739020628188061e-05
IMvigor210	SAM18a4dabbc557	0.08395338	0.0	0.004195137	0.12230415	0.0	0.0	0.051684376	0.06367233	0.0	0.0	0.0084269475	0.0	0.0	0.3824623	0.067644805	0.13436744	0.0	0.0	0.0	0.06411246	0.005015592	0.012160923	0.011	0.242756187915802	1.001865029335022	0.0008387567330937	0.0770742531218438	0.0694628963712694	0.0226223079279205	0.0569002893389106	0.0111798984100212	9.348461270451128e-13	0.7619215980960057	-425.1236512619624	1351.1816641617847	926.0580128998224	0.7378467027969337	2.933602	1.281207	-1.549143	-0.407054	2.258612	8	2.8002693	0.6943607	1.3840176	2.4518793	0.8911253	4.6293742	0.749899	2.2124303	2.7608635	5.3970156	0.0161400845520606	0.0134910698756718	0.0349688803552774	0.0	0.0850894678482226	0.0029908640296817	0.0	0.0130207021723552	0.0268540992531845	0.0009899403046342	0.8064548916089116	0.7062660653406874	0.0073108477673624	0.1312745937560448	0.0801367509009915	0.0462015639178701	0.0002919889030991	0.0261492325082227	0.0023518296017451	1.712730397704207e-05
IMvigor210	SAM18b9351e265a	0.16303408	0.0	0.060632423	0.07499547	0.0	0.09733686	0.09133422	0.06692567	0.0	0.0	0.0	0.041588612	0.0061375033	0.010041331	0.07656288	0.12682183	0.09820971	0.0	0.0	0.06341653	0.01610543	0.0068574673	0.006	0.2934110462665558	0.9619910717010498	0.023186819280022	0.4648342657936455	0.103227748518375	0.0	0.0945591435324751	0.0219886807295463	9.598754881479599e-13	0.2922033421449758	1244.509980676071	2159.94707595972	3404.457056635791	0.4493827935678458	3.770239	1.447756	-1.803441	-0.513187	2.901367	10	3.0982219	0.8911052	1.5621995	4.396562	1.0150927	4.4306614	2.1165555	1.8220468	2.7606005	7.6240016	0.0208331731135971	0.0547890746260443	0.059881219861961	0.0	0.0861170422595902	0.0150045678080035	0.0	0.0167976071282771	0.0911448716159412	0.0	0.6554324435865853	0.346408927058073	0.0143917904639239	0.201830465920839	0.1475256438032218	0.2476362537944294	0.0009122193748801	0.0405451836779362	0.0001026461554439	0.0006468697512521
IMvigor210	SAM18bc1078bc15	0.17033604	0.0	0.015167587	0.13924766	0.0	0.07282917	0.043377277	0.08004868	0.0	0.0	0.0	0.032611046	0.0	0.0871792	0.07043191	0.1281979	0.07952602	0.0	0.0	0.06278875	0.018258838	0.0	0.013	0.2396645694971084	0.9850152730941772	0.0083001197470394	0.2482774159175129	0.0437762374581289	0.0300533650693809	0.039347688417371	0.0070925102237502	9.255924056497624e-13	0.6231526631658907	-114.68228552489694	1107.6852483543937	993.0029628294964	0.7311784451271519	2.957977	1.206962	-1.406438	-0.311454	2.447047	8	2.7682469	0.6539731	1.5465334	3.6846698	1.116186	4.0468475	1.807059	2.2214056	2.2866821	6.7532195	0.0188817152872181	0.0102984853974073	0.0257683562952386	0.0	0.0550888749096065	0.0055745563565327	0.0	0.0121099945827906	0.0364458666112326	0.0040038663617573	0.8318282841982159	0.686574932085295	0.0119501458481003	0.056919124144836	0.1036846223563999	0.1135905088860269	0.0005195263169526	0.0151558907268701	0.0115461008035913	5.914883192742327e-05
IMvigor210	SAM18be5b395318	0.17446916	0.0	0.0055432497	0.05613816	0.0	0.17566189	0.031438626	0.078544	0.0	0.0	0.021168888	0.0	0.0017366919	0.04802443	0.039374515	0.058895435	0.045606457	0.0934155	0.0	0.1341549	0.018937154	0.016891059	0.017	0.2220120429992675	0.9934020042419434	0.0041270474905852	0.1082361917648565	0.0923208586193461	0.0048597307896448	0.0508274062048255	0.0041837068347102	9.185756231472445e-13	0.7354450582951129	50.34296460703081	758.0389770583353	808.3819416653661	0.7493951023158223	2.656225	1.217277	-1.211127	-0.243525	2.41885	8	1.9886231	0.9380822	1.1184297	3.1556828	0.7904538	3.6657693	1.7672686	2.1825188	2.5210669	6.1845303	0.0125862257048904	0.0054967333934156	0.0341207002455636	0.0	0.0703822046575162	0.0024353420461659	0.0	0.0090333618017082	0.0341570348174828	0.0	0.8317883973332569	0.7146947335603603	0.0104145075501315	0.0537756077261652	0.1004421751894507	0.0750309951732617	4.40513261470027e-05	0.0328900301920063	0.0124005371657699	0.000307362116707
IMvigor210	SAM19fec8f3b3bd	0.0	0.01338326	0.002495168	0.027333627	0.0	0.21057035	0.0062525156	0.0	0.0	0.0	0.0	0.005691751	0.0	0.31839195	0.017156016	0.16746669	0.03585488	0.0	0.0	0.15273257	0.04267116	0.0	0.152	0.0693880021572113	1.08653724193573	0.0	0.3897520887557055	0.0740932988350435	0.0	0.0396683453030064	0.0099282104470437	9.32136386572872e-13	0.4865580566582686	719.7178473495458	1211.997241411632	1931.7150887611776	0.6305454385145944	2.793374	1.202634	-1.672597	-0.394328	1.929083	6	2.1229011	0.5647141	1.3889937	2.5805654	1.1853764	4.1832187	1.7576477	1.6385486	2.7668784	7.7885598	0.0038762386745853	0.0	0.0211271075078533	0.0	0.2241318450208528	0.00302089156729	0.0	0.0019038767798416	0.0151956647402665	0.0	0.7307443757093102	0.5433535493404891	0.0004557777830681	0.0965408803304153	0.0395244729466094	0.2925346945937992	5.207964988486304e-05	0.021122004946668	0.0061862622208545	0.000230278188211
IMvigor210	SAM1a87df750b9d	0.153715	0.0	0.0103709875	0.04970252	0.0	0.11979844	0.06647488	0.084115766	0.0	0.0	0.0	0.016117793	0.0067913444	0.0055351485	0.048469253	0.024054231	0.14251146	0.04742431	0.0	0.15636533	0.052415274	0.016138261	0.019	0.2084592878818512	0.9971387982368468	0.0062267223712066	0.2081740548766218	0.0655351677066873	0.0	0.0977539815526633	0.0080041884306914	9.277899555841028e-13	0.6143058850612017	212.0450196611689	1217.1915626221007	1429.2365822832696	0.6860266190361202	3.409071	1.294596	-1.562709	-0.370663	2.770295	9	2.442876	0.8336583	1.4092341	3.5663131	1.3628075	4.425894	1.4899284	2.0943978	2.7591737	6.7943584	0.0106324238516424	0.0208336158205288	0.022404783557923	0.0	0.0873351780203307	0.005893151066719	0.0	0.0115623556843275	0.02689462372286	0.0	0.8144438682756682	0.7126856363473603	0.0044272863111037	0.0606010576661575	0.0806848320583469	0.0939723494415284	0.0002587306368389	0.0282173569640787	0.0189804595167561	0.0001722910578295
IMvigor210	SAM1ab1b28d9f2b	0.2229656	0.0	0.0038213811	0.045079123	0.0	0.2801828	0.112217695	0.0	0.0	0.01280587	0.0	0.0	0.062511764	0.0	0.0	0.15125644	0.028454784	0.010967746	0.0	0.03233928	0.03603841	0.0013590871	0.009	0.2635172605514526	0.9769155383110046	0.0076186447085706	0.1710447614778083	0.1099381106027352	0.0115650282367954	0.051538558952957	0.0038768148121349	9.176109534749616e-13	0.6444180812080808	137.5047856532581	201.2818236280356	338.7866092812937	0.7932201994317772	2.648361	1.033438	-1.042038	-0.112545	2.527216	8	1.9160418	0.6779982	0.9450282	3.8144915	0.9779543	3.0029246	1.3935958	2.5231436	2.7998461	6.8557511	0.0147186557474402	0.0	0.0352760288994753	0.0	0.0841812095586359	0.0089199595066573	0.0	0.0025122608454489	0.0180888410613335	0.0	0.8363030443810087	0.607835111786101	0.0083761363344851	0.014589335528553	0.1457309022977356	0.1489677038739982	5.638625846908229e-05	0.0569676302072001	0.0168459662926147	0.0006308274208428
IMvigor210	SAM1abf01dd4544	0.22744785	0.0	0.18690674	0.028117396	0.0	0.23616539	0.1086151	0.0	0.0	0.0	0.009341544	0.0	0.04059239	0.019517127	0.013236084	0.0	0.0	0.044555664	0.0	0.018501183	0.046902042	0.020101488	0.0	0.4399406909942627	0.901418149471283	0.0580736803145203	0.2197905205392722	0.1500538107918671	0.0	0.1205750988812255	0.0048194543735589	9.196691885259768e-13	0.4466874350986362	633.1135318600154	1698.8887948044553	2332.0023266644707	0.5838787373149096	3.091702	1.298689	-1.442918	-0.091304	2.856169	10	2.6180175	0.3537992	1.3587684	5.1510744	0.9605424	2.9690741	1.2025233	2.3447196	2.3952335	6.544074	0.038649108096513	0.0094756701666884	0.0375866619304125	0.0	0.0900291358134455	0.0091149845438295	0.0071009721067026	0.0161502613526718	0.0783988559139726	0.0	0.7134943500757638	0.5384595576081436	0.0340360379723985	0.058735204545894	0.1077527726619156	0.1979164068604518	0.0002700066735512	0.0566468720077477	0.0052666888022866	0.0009164528676112
IMvigor210	SAM1ac4e3dee297	0.013218124	0.033443328	0.02156891	0.018898118	0.0	0.3986057	0.0	0.031787198	0.0	0.0	0.115172036	0.0	0.041890588	0.019444406	0.0018954806	0.07426111	0.09496442	0.039471615	0.0	0.088622786	0.006756242	0.0	0.236	0.0463314540684223	1.06982684135437	0.0007949868784822	0.0394118654163861	0.0914544970986463	0.0189962796946219	0.0379620705730983	0.0014255516459785	9.12021384687611e-13	0.8099547486918744	-1134.232347534894	-370.52748146254254	-1504.7598289974364	0.9271338443142996	2.363993	0.831722	-0.686374	0.155817	2.665158	9	1.3637917	0.2577549	0.362246	1.9253189	0.2621969	2.0496455	0.8774972	1.7095169	2.0601025	4.8903806	0.0091085024546623	0.0	0.025111169942162	0.0	0.0490252911428159	0.0056314911666002	0.0	0.0	0.0121037464772168	5.970774588850191e-05	0.8989600910706539	0.910600385301793	5.988683754222651e-05	0.0023182405671666	0.0261273422271728	0.0277946047700153	3.0151446503368563e-05	0.0234350494070341	0.0095988893829609	3.545005981166559e-05
IMvigor210	SAM1bcc62d8290c	0.19431528	0.0	0.030235205	0.057226487	0.0	0.24300884	0.0	0.08623028	0.0	0.0	0.0	0.0	0.008052923	0.022009047	0.056552786	0.12757464	0.054969147	0.0	0.0	0.08074043	0.039084967	0.0	0.009	0.2603107690811157	0.978916585445404	0.0037831813093761	0.0811844194055276	0.0564223404645881	0.0352968252589961	0.0532532628934193	0.00404974094912	9.183232870026865e-13	0.7660102297180541	-1280.3310951880544	-573.2376485752782	-1853.5687437633328	0.945097069583182	2.599141	0.972552	-0.968505	-0.136399	2.466788	8	2.3220551	1.4091946	1.0698987	3.2286602	1.1642127	2.8178933	0.9378888	1.9563419	2.3228299	5.6761479	0.0054435343411003	0.002206152050577	0.0074635859830207	0.0	0.037149803278574	0.014864612719774	0.0	0.0033030056862074	0.0178309880474753	0.0237952096678147	0.8879431082254563	0.6291194842945487	3.353105663605612e-05	0.0049220524565956	0.2627472240893	0.050399719195432	5.879888474335677e-05	0.0115742133665601	0.0411232027419439	2.1773914239603733e-05
IMvigor210	SAM1c0ecfb3eb63	0.163112	0.0	0.007992643	0.0	0.044266853	0.107137606	0.077203065	0.05353653	0.0	0.0	0.033748813	0.0	0.01000829	0.15261471	0.15685838	0.049323175	0.03728495	0.043202512	0.0	0.060124826	0.0	0.0035856029	0.019	0.2125773429870605	1.004085898399353	0.0	0.9999999999990902	0.0	0.0	0.0	0.0	9.09918107370419e-13	0.0	1443.717301915554	2023.5749065955683	3467.292208511122	0.4411241059989292	3.475476	1.372908	-1.813692	-0.701717	2.332975	8	2.9916403	0.4699772	1.4989989	5.2269877	1.0021746	4.8741518	2.7452116	2.5095362	3.1314722	8.8791704	0.0260680892827531	0.0291739710928673	0.0324537808148996	0.0	0.1075901572342534	0.0047084742951806	0.0	0.0096483231085962	0.0790658368562033	0.0	0.7112913673152462	0.3956514212363627	0.012021281444582	0.0950789493820939	0.065922791388457	0.3810835841855129	0.0001233308972588	0.0284619865780859	0.0191054478688921	0.0025512070187542
IMvigor210	SAM1c8b086175ca	0.16005786	0.0	0.03148693	0.033154465	0.0	0.2581998	0.052934807	0.028945971	0.0	0.0	0.03093829	0.0	0.009852308	0.17244737	0.009920457	0.024876948	0.035826758	0.012857035	0.0	0.10232443	0.03617647	0.0	0.014	0.2351036071777343	0.9890435934066772	0.0	0.9999999999990902	0.0	0.0	0.0	0.0	9.09918107370419e-13	0.0	1637.1221213531253	970.8887708697928	2608.0108922229183	0.5505169792909144	2.870904	1.139864	-1.465389	-0.125014	2.420366	8	2.1936814	0.4151495	1.0505364	3.6646528	0.7110099	3.1612148	1.5540353	1.8297154	3.2873852	9.3426398	0.0094348993744567	0.0097091248567643	0.0474688794523529	0.0	0.1153182814906956	0.0041102118453298	0.0	0.0086370101839092	0.0336593629822838	0.0	0.7716622298142074	0.1929076360815829	0.0006176145132573	0.0320125190157221	0.0201942408927019	0.7222350692192272	4.794362871948118e-05	0.0251877522414907	0.0048428155360617	0.0019544088712371
IMvigor210	SAM1dda30f1c5be	0.03564348	0.0	0.002018898	0.03521531	0.0	0.19879016	0.019193789	0.06730141	0.0	0.0	0.0	0.02410123	0.018628437	0.13233212	0.040027015	0.16514303	0.02207416	0.0	0.0	0.22524136	0.01129923	0.0029903625	0.303	0.032740231603384	1.0865933895111084	0.0	0.9773217322990086	0.0	0.0	0.0226782677000814	0.0	9.09918107370419e-13	1.1102230246252566e-16	1754.0144862815046	1350.2306768395056	3104.24516312101	0.4883011230663291	2.98045	1.20859	-1.617063	-0.288315	2.283663	8	2.7135405	0.1558231	0.8740529	3.3469044	0.8566725	4.6332182	1.3617254	2.1411318	4.3252821	9.0384559	0.0083266658276509	0.0158238234288954	0.0342930805242963	0.0	0.1387594560398835	0.0042716874048424	0.0	0.002048538212255	0.0407659951705067	0.0	0.7557107533916696	0.2234942791551501	0.001899652359978	0.0919484606776005	0.0353156113976264	0.5298082036880626	4.643563502339189e-05	0.1064850709064967	0.0102649458109475	0.0007373403691141
IMvigor210	SAM1e9c4d1d39ae	0.1228591	0.0	0.006797889	0.0	0.0	0.27912328	0.062700965	0.09102355	0.0	0.0	0.049739454	0.0	0.0	0.09255496	0.023397671	0.020585949	0.0074639404	0.13056311	0.0	0.08938199	0.0024980993	0.021310009	0.052	0.1375017613172531	1.0302454233169556	0.0051017506762425	0.0644071247686702	0.0834349045835836	0.0120203812337324	0.0845697227460299	0.0041631391738893	9.185503051203202e-13	0.7463029768169334	-898.9781376251108	601.1322308531621	-297.84590677194865	0.8465814833323024	3.070377	1.157871	-1.135391	-0.283165	2.809692	9	2.5116884	0.5368259	1.2838214	3.4859617	1.2161382	3.9873752	1.3683162	2.6517508	3.1443037	5.7772566	0.0116471796162564	0.0140582598946963	0.041656458305231	0.0	0.0663026603737528	0.0118303448728629	0.0	0.0058346452031337	0.0305359515559119	0.0352145191519102	0.7829199810262444	0.7842774542003561	0.0044584713064075	0.0224196781604962	0.0892079219586657	0.0368906606626162	0.000602619790897	0.0364566187993695	0.0255532204851821	0.0001333546360091
IMvigor210	SAM1f3c93814cb9	0.22664757	0.0	0.093941964	0.0443734	0.0	0.049559187	0.04629823	0.02993205	0.0060106604	0.0	0.014263892	0.0	0.0	0.26225126	0.033136517	0.17798069	0.0	0.0	0.015604475	0.0	0.0	0.0	0.0	0.3565022647380829	0.9426880478858948	0.0	0.9794066757892684	0.0	0.0	0.0205933242098216	0.0	9.09918107370419e-13	0.0	1071.6633982919643	1567.3608634115028	2639.024261703468	0.5467108328338606	3.283557	1.13795	-1.663127	-0.208974	2.549406	8	2.6933168	0.6688645	1.2663252	5.137017	0.7633393	4.2520787	2.0860705	2.3989117	3.3452591	8.5586771	0.0268387565706097	0.0269588074146317	0.0435441488455351	0.0	0.089042303812165	0.0086380243420624	0.0	0.0105405213602942	0.036927511320712	0.0	0.7575099263339896	0.4918451520270337	0.001830269092284	0.0835458178643317	0.0591050800591157	0.3113597791695466	0.0002590023934438	0.0373224011142923	0.0140862284474501	0.0006462698325016
IMvigor210	SAM1f66db567eb5	0.15071405	0.0	0.02499443	0.08790442	0.0	0.05147769	0.10702746	0.027674401	0.0	0.0	0.0	0.02601911	0.009160207	0.041006323	0.07855477	0.11451345	0.055104405	0.01634868	0.0	0.13898477	0.032406192	0.03810956	0.017	0.2232079654932022	0.9916201233863832	0.0	0.9832566357780836	0.0	0.0	0.0167433642210067	0.0	9.09918107370419e-13	0.0	1167.8506633000852	1916.43041829256	3084.281081592645	0.4908563935252597	3.543689	1.372486	-1.809513	-0.573045	2.533617	8	2.5747717	0.867688	1.5590662	4.6841459	0.8935063	4.347656	1.7277666	2.5276108	2.7919878	8.5147954	0.0172471408562274	0.022808290722933	0.0231012520502148	0.0	0.1016862912992968	0.0024553654302066	0.0	0.0194273956106079	0.0409412194759772	0.0	0.772333044554536	0.5333782451147512	0.0073266545072285	0.0802823053960277	0.0672064440020732	0.294746621669287	0.0004135966214981	0.0163860254455253	4.841930100055591e-05	0.0002116879426085
IMvigor210	SAM1f83ebd6be9b	0.090163775	0.03902724	0.0	0.0	0.0	0.5311005	0.030817922	0.009632698	0.0	0.0	0.053774167	0.0	0.009768513	0.0068989354	0.0	0.027762035	0.0	0.098840274	0.0	0.09394029	0.0068052094	0.0014684215	0.049	0.141089841723442	1.047638773918152	0.0032572369936969	0.0336218756759852	0.1979356492848049	0.0110468751105986	0.0478635811161519	0.0010276470517587	9.10031584158556e-13	0.7052471347660936	-709.9996464506045	180.48348508425772	-529.5161613663468	0.8641888043064936	2.773579	1.056024	-0.814885	-0.068666	2.946052	10	1.8615941	0.2597232	1.0189953	2.9215397	0.6381514	2.2678806	1.1751247	1.8124996	2.1797276	5.2718307	0.0143945012866975	0.0	0.0237808337947804	0.0	0.043208402895393	0.0061136974077596	0.0	0.0048386861492977	0.0212434252092598	0.0032890972776419	0.8831313559791698	0.8226656817344477	0.0052395776372006	0.0054512171037518	0.0608444584644336	0.0466792931800522	7.411356319892184e-05	0.0493854859279644	0.0095857770037756	7.439538517527923e-05
IMvigor210	SAM1fa6bcb7fc48	0.0879432	0.0	0.014919553	0.049802385	0.0	0.24703945	0.11191347	0.055611525	0.007439136	0.0	0.06218266	0.0	0.03223437	0.045339447	0.0486353	0.055580646	0.07792537	0.0	0.0	0.04901782	0.054415654	0.0	0.052	0.1397809535264969	1.022218108177185	0.0017736387568105	0.166652484654853	0.1489627236100316	0.0031089453299831	0.0730733658105138	0.0059413220519699	9.22044280653603e-13	0.6004875197849158	-301.9532977637989	764.6395719317837	462.6862741679848	0.7820149080510665	3.208901	1.187902	-1.232919	-0.316977	2.846907	9	2.8338535	0.5978285	1.12725	2.9930406	0.847236	3.3242039	1.7883917	2.3374863	2.8455468	6.4388896	0.0067834790757024	0.0045753452799828	0.0205730124804792	0.0	0.0662157069644084	0.0069017064989523	0.0	0.0050775259404317	0.032900231690545	0.0004312511874038	0.8565417408820939	0.6946904943307662	0.0201162438567059	0.0498632107172439	0.0804787894397415	0.0667075730826235	5.454067296457964e-05	0.0759421160993135	0.0120955243478045	5.150745283576978e-05
IMvigor210	SAM203dcf14f927	0.15670061	0.0	0.0	0.047985587	0.0	0.13513394	0.15733586	0.020865105	0.0	0.041318044	0.002466764	0.0042454614	0.0	0.13606411	0.13706529	0.08330437	0.054987423	0.0	0.009604216	0.0	0.012923178	0.0	0.027	0.1872869580984115	1.009119749069214	0.042776706467891	0.1824364449495534	0.1226669699428998	0.0164747550321737	0.0673987936901881	0.0166524452989076	9.471778791566698e-13	0.551593884617439	465.91899979860506	2182.2165120968093	2648.1355118954143	0.5455904888294967	3.368187	1.452501	-1.644454	-0.602925	2.573309	9	3.9574958	1.7490025	2.5224894	5.7860912	2.4360091	4.886594	2.3941416	2.4287529	2.8134121	7.1084768	0.0279569820984512	0.027783585296535	0.0387341423354659	0.0	0.0895009634076921	0.0101099073984468	0.0	0.0457743291837995	0.0552235155880043	0.0019648206991004	0.7029517539925045	0.5631820503525822	0.038506700546312	0.1622380493970501	0.0924926529158103	0.1009607006775697	0.0031653828074037	0.0320151135112752	0.006975745455189	0.0004636043368078
IMvigor210	SAM2070b416069c	0.28424233	0.0	0.030807482	0.0	0.044082873	0.35999805	0.012123309	0.01778167	0.0	0.0	0.0070904605	0.0013195308	0.013050065	0.022766642	0.0328192	0.012995364	0.08381089	0.033027712	0.0	0.010840687	0.027014902	0.006228962	0.002	0.3411006927490234	0.9505797028541564	0.0065503296677957	0.0540156967342238	0.2709711353278127	0.0	0.0807003217032419	0.003328234652294	9.1470265498046e-13	0.5844342819137172	-592.7653580606199	1105.0082263901536	512.2428683295337	0.7774604587251516	2.776278	1.137	-1.296736	-0.350514	2.266028	8	3.1918287	0.4053794	0.9814537	3.9124902	1.0721573	3.3519623	2.448414	2.5703318	2.7288711	5.9807052	0.0131454816382536	0.0	0.0297234608991489	0.0	0.0707939383305863	0.0091497434423674	0.0	0.0020472572186613	0.0356514136158901	0.0	0.839488704855092	0.6432623844257406	0.0137027388494583	0.0391979377488774	0.0445907519877597	0.0558575616346644	0.0001533212734902	0.0503033496379144	0.1524518099336596	0.0004801445084344
IMvigor210	SAM23095936e611	0.024342185	0.0	0.0054448848	0.0034464162	0.0	0.26926288	0.083404176	0.06042941	0.0010001862	0.0	0.06351819	0.0	0.026545167	0.12531628	0.0	0.13166644	0.04911923	0.053951014	0.0	0.07104317	0.005423333	0.02608707	0.238	0.0454260110855102	1.0600731372833252	0.0	0.1983513474076287	0.1115788920010179	0.0078403620765845	0.0757330560566666	0.0030420901467247	9.156699333349962e-13	0.6034542523104617	-439.1522081254684	100.3916805404628	-338.76052758500555	0.8497628338002265	2.303357	0.970933	-1.127977	0.003222	2.149535	7	2.3285794	0.1299993	0.4414601	1.8829625	0.5681668	2.6677687	1.4687967	2.5141407	2.9675987	6.8631501	0.004782584864148	0.0	0.0250775269237907	0.0	0.0666683262307485	0.0056753689923731	0.0	0.0	0.0253764933034767	0.0	0.8724196996854627	0.7114097722744283	9.39718751826874e-05	0.00410869004624	0.119978387343183	0.103835426781415	3.1870139934047177e-05	0.0499737442478195	0.010550145469782	1.7991822015876748e-05
IMvigor210	SAM23aa15d4a0b0	0.2077289	0.0	0.022376725	0.031128496	0.12155977	0.083049506	0.0880651	0.0	0.0	0.0	0.066700235	0.0	0.04854839	0.01895553	0.014179597	0.09951803	0.12740526	0.037631795	0.0	0.012400158	0.019238632	0.0015139895	0.006	0.2868298590183258	0.96357262134552	0.022771763429147	0.2521009274114861	0.1064951592532268	0.0	0.0793804653266063	0.0080814373966796	9.275821010617893e-13	0.5311702471819265	317.65451190457435	1026.4973093548283	1344.1518212594028	0.6950599119454884	2.800223	1.118173	-1.39185	-0.07166	2.454885	8	2.3201687	0.3571119	0.9552681	4.8258181	0.6136481	3.3421271	1.6914979	2.1844888	2.8739423	6.9072302	0.0188619852965998	0.0073154821086551	0.0370355930969419	0.0	0.0692876413654449	0.0062465928130598	0.0	0.0018501514259345	0.0353212399785582	0.0	0.8240813139148055	0.6379353847190928	0.0074278706566847	0.0398552192115731	0.1107708108055825	0.1533869847403862	6.382339038196326e-05	0.0436114433507405	0.0068880361355452	6.042699001282974e-05
IMvigor210	SAM25510f300d79	0.0	0.0	0.0013586847	0.0	0.044317838	0.11681554	0.0	0.0	0.0	0.0	0.043480564	0.0	0.0065507246	0.41001663	0.0	0.09530647	0.0	0.09845837	0.0	0.08231997	0.056286074	0.045089103	0.053	0.1372422575950622	1.064050555229187	0.0	0.9610062133249466	0.0	0.0	0.0263812969467073	0.0060638290323145	9.23982438765661e-13	0.0065486606951074	145.0634737633065	345.1562767897638	490.2197505530703	0.7794895646601628	2.416892	0.960698	-1.346401	-0.10185	1.929339	6	0.9782821	0.0791478	0.5194797	1.6551386	0.5143092	2.9818246	0.6811118	2.5564663	2.396405	7.8354567	0.0059736545249748	0.0099310619310476	0.0188137727889286	0.0	0.1003595216929192	0.0071393572576146	0.0	0.0	0.0059082870988073	0.0	0.8518743447057077	0.6289545664923072	2.2773219289104792e-05	0.0370393803907222	0.0664630173940433	0.2594142578831312	2.1057337343608e-05	0.0045697419741423	0.0001030492932347	0.0034121560157864
IMvigor210	SAM2570ff4aae6e	0.03153371	0.0	0.0062202304	0.07964536	0.0	0.34698847	0.08232913	0.0099934535	0.0	0.0	0.0	0.00037230295	0.002380372	0.13864498	0.058975358	0.1305467	0.022531202	0.009717498	0.0	0.05901323	0.0	0.021107899	0.244	0.0436977110803127	1.071553111076355	0.0	0.8931798443461323	0.0504794520217546	0.0	0.0542527438178251	0.0020879598133739	9.142096962148496e-13	-2.2309186856531046e-16	1448.4874786887235	1839.6650523919443	3288.1525310806683	0.4645677932975288	3.557454	1.291363	-1.819127	-0.455262	2.574428	9	2.9894225	0.7422857	1.5318476	3.5979958	1.009674	4.4858563	1.793129	2.6482699	3.1018569	7.9614808	0.008692321583366	0.0177130878294099	0.0407423871702569	0.0	0.1290289934127695	0.0016830201066747	0.0	0.021101649465035	0.0493044250065307	0.0	0.731734115425957	0.4345511436918833	0.0182031254434768	0.1220461052983142	0.0175505079654722	0.3527583155314663	0.000343409303584	0.0348243323249152	0.0188432448654607	0.0008798155754267
IMvigor210	SAM26104d5adc89	0.1361702	0.0	0.015062313	0.0	0.0	0.43903273	0.0	0.063199274	0.0	0.0	0.026522486	0.011373579	0.03339589	0.019762067	0.009491127	0.006208504	0.13414264	0.0	0.0	0.08727169	0.018367495	0.0	0.035	0.1695296019315719	1.0237102508544922	0.0	0.7229125837289389	0.0962865520567332	0.0	0.0653380512141817	0.0027436155001805	9.152302432077981e-13	0.1127191974990503	606.9747599650032	439.0536796586158	1046.0284396236189	0.7258465365947505	2.440171	1.056278	-1.262061	-0.134202	2.100185	7	1.9071753	0.1720811	0.5277851	2.7693526	0.306925	2.7894353	1.5751172	1.9027956	3.1813593	8.2901318	0.0101154055539017	0.0045369620597027	0.0297463633920126	0.0	0.0716283734408959	0.0059031729687495	0.0	0.0015992050692291	0.0244042106320654	0.0	0.8520663068834429	0.5216963913423691	0.0001542116996145	0.0266377290029834	0.0294683915134905	0.3301970724152946	2.1029315789794384e-05	0.0640989096680907	0.0274632677890713	0.0002629972532954
IMvigor210	SAM2624229effe8	0.14061995	0.0	0.0	0.011660499	0.089180686	0.13859037	0.027522823	0.062195096	0.0	0.0	0.0	0.0	0.0	0.17851487	0.06951041	0.0	0.16366023	0.0	0.0	0.08151438	0.03703077	0.0	0.02	0.2024879902601242	1.000794768333435	0.0	0.99999999999909	0.0	0.0	0.0	0.0	9.099181073704185e-13	1.1102230246252566e-16	1471.502022956879	1227.6986876853855	2699.2007106422648	0.5392933684402899	2.683184	1.200926	-1.397306	-0.298871	2.187933	7	3.0685542	1.3876204	1.3179535	4.4541217	0.8883528	3.4885779	3.7373704	2.3329941	3.8498852	9.8002449	0.0190335391002074	0.000800126120696	0.0529177367067036	0.0	0.0965047370782198	0.0058223199083064	0.0	0.0192603099618519	0.0375429776160779	0.0	0.7681182535079367	0.1886869941360019	0.0070839376857895	0.0222451024757243	0.0186341676439869	0.6923479577794449	5.047538482873057e-05	0.0437810532866885	0.0237886348724087	0.003381676735126
IMvigor210	SAM27299aed7681	0.058519233	0.0	0.0	0.027519772	0.0	0.25927472	0.084144644	0.050088085	0.0	0.063487865	0.042616982	0.0	0.0	0.11929733	0.017163148	0.041369632	0.044692095	0.08838328	0.0	0.08145095	0.0	0.021992257	0.179	0.0616464801132679	1.0592570304870603	0.0021577690525054	0.127628103235369	0.129558537037917	0.0181662442262409	0.0388628107842877	0.0017356753761497	9.123386444357929e-13	0.6818908602866177	-831.5995449948891	54.692539939798	-776.9070050550911	0.8818871265693654	2.229537	0.971714	-1.0744	-0.06352	2.063332	7	2.4395389	0.1510814	0.7904397	2.8433763	0.6282287	2.4988433	1.4442124	2.5054677	2.5221691	5.9706696	0.0117323519935379	0.0	0.0248256014977399	0.0	0.0775882958422174	0.0054713514157301	0.0	0.0012950347926478	0.0199039548606935	0.0	0.8591834095974331	0.8098252552793423	0.0020393156326318	0.0101794908347209	0.0687490954255438	0.0615661942525102	4.055722734845652e-05	0.0282134235013221	0.0193355330073415	5.113483923867422e-05
IMvigor210	SAM28687037e4ff	0.014031786	0.0	0.007571559	0.07708623	0.0	0.3093796	0.079307795	0.0	0.0	0.0	0.018811377	0.017676752	0.012186067	0.09990734	0.09971202	0.111062676	0.007882104	0.0	0.0	0.14424397	0.001140655	0.0	0.306	0.0322033166885376	1.0833499431610107	0.0	0.7816394694384221	0.1583177128583239	0.0	0.0454582212571247	0.0145845964451872	9.42016673143381e-13	-2.298775223029849e-16	1353.1567348955753	2074.486001944497	3427.642736840072	0.4463398157693156	3.767513	1.446258	-1.870053	-0.928676	2.415043	8	2.9975133	0.9563881	2.3732047	3.2455801	1.7097829	4.684706	1.0569331	1.6967411	2.885315	8.0615397	0.0098641818179072	0.0387232332456496	0.0312457081930866	0.0	0.1142056960807066	0.0065188420153665	0.0	0.0306291774685434	0.0625589955805882	0.006213780291178	0.7000403853069737	0.4068538651796257	0.0179821399585295	0.1227495608208177	0.0641095994982818	0.3070160346178293	0.0086333991187505	0.057521947632625	0.0145599282513557	0.0005735249221845
IMvigor210	SAM28e6031ac18b	0.0	0.013872028	0.008276293	0.028508734	0.0	0.28776798	0.0	0.0	0.0	0.042536836	0.0	0.0	0.017204	0.03187861	0.0	0.2563076	0.12832764	0.046148922	0.0	0.038098235	0.0639844	0.03708864	0.998	-0.0449561364948749	1.0954188108444214	0.0	0.0542142102713908	0.1644356484975975	0.0258787583963451	0.0549088910774384	0.0012360504905973	9.10706933410278e-13	0.6993264412657197	-1186.282980557994	-561.2923396813032	-1747.5753202392973	0.939898494726644	2.352241	0.796414	-0.748652	0.078444	2.478447	8	0.7536986	0.6129164	0.4615639	1.1561321	0.5740063	1.9603735	0.8289604	1.8806554	2.3888627	5.4725237	0.0126111094253414	0.0002918883575443	0.0175569267702987	0.0	0.0397377704014646	0.0067831187762586	0.0	0.0	0.0106658111171771	0.0065646846603015	0.9057886904916136	0.8501121015320021	0.0042278530587574	0.0030949549133136	0.0304859109754844	0.0378070062734703	4.029686204221069e-05	0.0562310877349182	0.017948387467986	5.240118202558903e-05
IMvigor210	SAM297c0301e861	0.036733434	0.0	0.0042496813	0.0	0.0	0.1457797	0.014919537	0.020593321	0.0	0.01413799	0.010949434	0.0	0.0	0.4866005	0.018679142	0.08021954	0.0	0.006672296	0.0	0.14249235	0.012045362	0.005927869	0.017	0.2286866754293441	1.0305464267730713	0.0	0.9717830807025284	0.0	0.0	0.0282169192965619	0.0	9.09918107370419e-13	0.0	1495.9760754629606	1936.8538011461371	3432.829876609098	0.4456583266564801	2.994937	1.395542	-1.929442	-0.773516	1.68752	6	2.7594876	0.8136044	1.5743221	2.9316848	1.3318091	5.3151103	1.4788061	2.5317202	3.6686071	9.0108069	0.0059750900639357	0.0476067424872479	0.0289295222706337	0.0	0.1703096337118793	0.0047212945530793	0.0	0.0110251069124357	0.0439437073615092	0.0109049194280115	0.6765839832112672	0.2470195335908148	0.0053301992820541	0.1642525614207619	0.0617426867718282	0.4843533886315864	0.0001223640396457	0.0328045029912671	0.0031926284280107	0.0011821348440311
IMvigor210	SAM29da928587ad	0.3039494	0.0	0.0	0.012833524	0.0	0.19286734	0.021742798	0.11114134	0.0	0.0	0.0	0.0	0.05080972	0.0	0.04167264	0.030362153	0.12897918	0.0010722282	0.0	0.051484272	0.053085364	0.0	0.004	0.3248995542526245	0.9533751010894777	0.0205511780485397	0.215225681748673	0.1229398395865944	0.0009502140077335	0.0811658527459151	0.0043969833138269	9.188384299691525e-13	0.5547702505477983	155.23975096578454	1020.745881050276	1175.985632016061	0.7125935707768751	2.791901	1.085588	-1.421926	-0.279744	2.175819	7	2.4312206	0.4132958	0.9714071	4.9659498	0.925339	3.1866809	1.4599118	2.5850368	3.0535114	7.1602146	0.0181419310743561	0.0088254868458991	0.0097602243529969	0.0	0.1041838686271121	0.0059478403993097	0.0	0.002151158340266	0.0250895138470479	0.0	0.8258999765130118	0.6130056741274023	0.0065745318485472	0.0337291267751742	0.0619423605264286	0.2012756425665687	0.0001311362244524	0.0695160849525083	0.0136203855093821	0.0002050574695357
IMvigor210	SAM2b672f4336c7	0.2605504	0.0	0.012952369	0.04741583	0.0	0.37161416	0.043540586	0.0	0.0	0.0	0.0224033	0.0	0.03393299	0.0	0.017735647	0.09122522	0.04712586	0.0016221995	0.0	0.026087498	0.023793992	0.0	0.005	0.3001369535923004	0.9678430557250975	0.0045858485365503	0.1112436291310465	0.2009728670489362	0.0092229444625401	0.131285628285399	0.0061427350916922	9.218870112873733e-13	0.5365463474429139	214.5194700543453	1047.1431537852125	1261.6626238395577	0.7037141442450086	2.788242	1.127986	-1.337775	-0.21504	2.363414	8	3.1296684	0.5680939	1.2666135	3.5414982	0.8371112	3.9792409	1.8774139	2.1177556	3.3483687	6.7298858	0.0169457413238322	0.0055758010262283	0.0273455581182747	0.0	0.0628559800086178	0.0071806667827217	0.0296433007622507	0.007233287723555	0.0204253016408311	0.0002019996166617	0.8225923629970264	0.7269519075325973	0.0073353674984931	0.0382546403783107	0.0229865444175147	0.1348551679662282	0.0001319435634375	0.0571091752211193	0.0113350092538051	0.0010402441684935
IMvigor210	SAM2bba8cb35e48	0.16773054	0.0	0.015931008	0.050710853	0.0	0.2362325	0.0	0.0036685702	0.0	0.0	0.0	0.018043272	2.8785009e-05	0.27608904	0.019668216	0.032761294	0.0	0.0	0.0	0.15546685	0.023668977	0.0	0.007	0.278037965297699	0.9791480898857116	0.0	0.9999999999990902	0.0	0.0	0.0	0.0	9.09918107370419e-13	0.0	1280.8089574669264	967.4100461682164	2248.219003635143	0.5938186901270837	2.595172	1.14304	-1.393453	-0.137941	2.206817	7	2.6461128	0.6428415	1.3009917	2.8696228	1.0723784	3.576942	1.2263093	1.9851667	2.8596759	9.0054632	0.0092396153670699	0.0084332115529413	0.0458963460384116	0.0	0.0844212155464781	0.0048804049172676	0.0	0.0196940230707668	0.0305733396307728	0.0005201594021694	0.796341684474122	0.3169349682343734	0.0041862869724864	0.0358391779462726	0.0355430857293201	0.5802117989047637	7.27833874120785e-05	0.0185598610935599	0.0084819048400697	0.0001701328917416
IMvigor210	SAM2c9586161ce6	0.088160865	0.0	0.06367624	0.005182472	0.06322819	0.15506284	0.0	0.0	0.0	0.0	0.03685897	0.0	0.0	0.013814754	0.0	0.07391674	0.14478925	0.08505406	0.0	0.21217415	0.0	0.058081504	0.052	0.1383545100688934	1.0292268991470337	0.0005845399963125	0.0490162513772241	0.1461484776810953	0.0225389052703332	0.0591964519147366	0.0014077051957296	9.113433394982468e-13	0.7211076685636573	-1151.9275687309955	-265.0265636742912	-1416.9541324052866	0.9222271239829004	2.118488	0.966025	-0.89011	0.144675	2.339078	8	1.8771773	0.0780342	0.3992455	2.1707702	0.5602049	3.0578046	1.1704649	2.3613482	2.8869584	5.1635495	0.0051469562085805	0.0	0.0260089378312628	0.0	0.0666320294544609	0.0035923387280102	0.0	0.0	0.0166560021600495	0.0	0.881963735617636	0.803750115408106	5.225284366821807e-05	0.0030796638152086	0.0934416383212956	0.0402107845309332	2.212377961528888e-05	0.0291010249216749	0.0303238261170764	1.857026242148505e-05
IMvigor210	SAM2dc3f04e45e9	0.031677697	0.0	0.0	0.118313774	0.0	0.12993981	0.005694355	0.08743834	0.03530958	0.0	0.0	0.12367072	0.0386629	0.006488749	0.21511476	0.14480944	0.0025716198	0.0	0.0	0.04714901	0.0	0.01315924	0.0	0.3542819619178772	0.9510602355003356	0.0	0.1240866143916449	0.073410090155924	0.0094056889249595	0.0537525478019374	0.0176862904925447	9.500350910979253e-13	0.721658768232039	701.5440676730409	1849.1042976486592	2550.6483653217	0.5575267267788712	3.451689	1.350786	-1.62888	-0.844795	2.3288	8	2.7586417	0.9335048	1.4018255	2.2825033	1.0621559	4.7469783	1.4117584	1.2629906	2.598479	6.500425	0.0197202436275428	0.040774765808843	0.0444398715427894	0.0	0.1435167627867207	0.0041058342068171	0.0	0.0212236098168874	0.0301170010489944	0.0135708296176889	0.682531081543716	0.4882117766034092	0.027438884912092	0.2120403079455847	0.0752112166698333	0.1388723504607883	0.000116396609087	0.0389650355203905	0.0191220725483507	2.1958730463905423e-05
IMvigor210	SAM2dc578e0165f	0.10736186	0.0	0.0005549725	0.0049985074	0.0	0.011670831	0.03499629	0.02322957	0.043118343	0.017840194	0.031060645	0.0	0.0	0.37822932	0.031491295	0.11414005	0.0	0.054925557	0.0	0.0821594	0.007915181	0.056307986	0.025	0.1901959925889969	1.028793454170227	0.0017865242088876	0.1739872681574165	0.0540276847467665	0.0158821705566602	0.0612257589229872	0.0054747333802758	9.218592567967325e-13	0.6876158600260841	-202.7143360664517	902.571934265316	699.8575981988643	0.7598472684899716	2.492796	1.181399	-1.438597	-0.316691	1.918906	6	2.3135141	0.2707001	1.0010079	3.1753988	0.91313	4.20472	1.1924918	2.9745314	2.9546635	6.5123038	0.0058311550977981	0.0001704777307315	0.0104597688658014	0.0	0.1722359114822942	0.0028145708980013	0.0	0.0007541143797531	0.0112680929958923	0.0	0.7964659085497278	0.616598003374311	0.0012615448370094	0.0605561099050864	0.1539096894054852	0.1080792726943328	0.0001823743451916	0.0343528574057729	0.0128914826920759	0.0121686653407346
IMvigor210	SAM2de7cffb5f72	0.22258341	0.0	0.07063911	0.0	0.11433754	0.049409002	0.20923823	0.0	0.0	0.0	0.028543618	0.0	0.013378151	0.09957655	0.0016767392	0.071425386	0.0	0.086793244	0.011366696	0.0	0.0	0.021032346	0.0	0.3578851819038391	0.9355505108833312	0.0234516140852174	0.1468720036695349	0.1594802128759259	0.0	0.0688937280630367	0.0082697495083634	9.27442798361001e-13	0.593032691796994	-183.9879662742376	1466.9818071897107	1282.9938409154731	0.7014860507353791	3.456166	1.254736	-1.414294	-0.325611	2.970997	10	3.1131349	0.158717	1.1643833	4.7152546	0.4785224	3.227222	2.129369	2.5462844	2.6145148	6.4334757	0.0186466126479484	0.0151826748421567	0.0204730867632484	0.0	0.0767711244208383	0.0047414275738118	0.0	0.010448611861963	0.0563563138762078	0.0	0.7973801480138252	0.6524774887353049	0.0242925590675803	0.04283446393402	0.1304284561490498	0.0651213382345516	0.0002738551556174	0.0784285457074025	0.0061123715285862	3.0921487887068966e-05
IMvigor210	SAM2e7aa8fa0ab3	0.22540292	0.0	0.06535664	0.03886549	0.0	0.25173205	0.0	0.038687754	0.0	0.0	0.0	0.05015475	0.040567808	0.0907318	0.088848084	0.053229526	0.0	0.0	0.0	0.05022175	0.0062013585	0.0	0.0	0.3694716989994049	0.9332962036132812	0.000608779658982	0.4041506031452814	0.053223981528132	0.0754889023694414	0.075324037606985	0.0044192009133141	0.0003808379024826	0.3864036568753812	-7.003170179811775	885.1989162116945	878.1957460318827	0.7425705287637256	3.010075	1.132647	-1.294796	-0.29795	2.549976	8	2.538538	0.5836819	1.3137661	2.9039612	0.7384016	3.1189998	0.9281292	1.5981369	2.3993917	7.1987684	0.0072619942929	0.0004758772633369	0.0238674640551309	0.0	0.1377858727817479	0.0042702396706426	0.0	0.0060505234177163	0.0190115025274844	0.0	0.8012765259910405	0.7064037220839952	0.0072994298302317	0.0431144669053268	0.0358661565946279	0.1671786790247811	0.0002620302198631	0.0314729014937531	0.0083910404875792	1.15733598413708e-05
IMvigor210	SAM2e9ac0b1b250	0.150971	0.0	0.027343513	0.14516376	0.0	0.20999831	0.049235087	0.033165954	0.0	0.0	0.0	0.047065612	0.013644222	0.038252573	0.085024826	0.16526197	0.005742417	0.0	0.0	0.028722798	0.0004080795	0.0	0.018	0.2194897532463073	0.9997470378875732	0.0099925558302429	0.4892509142536603	0.0344691226737113	0.0	0.0360850087847084	0.0085615190248511	9.294355348004314e-13	0.4216408794318964	293.60112075525615	1435.2649933095468	1728.8661140648028	0.6533731387246848	3.333101	1.294601	-1.630061	-0.655091	2.34255	8	2.4231668	0.8951977	1.4783939	3.9621231	1.2625691	3.5633393	1.2736131	1.6417313	2.0941294	7.3958637	0.0110480814899279	0.010821514599486	0.0326259612218145	0.0	0.0563073162720629	0.0088726235199145	0.0	0.0131609044682912	0.0377842382406398	0.0009914766413793	0.8283878835464836	0.5125585885595305	0.020470374255856	0.0553807702375297	0.1187235942447789	0.266525901765359	0.0085685685021664	0.0173579573127761	0.0002518258426124	0.0001624192793908
IMvigor210	SAM2eb07dedf07f	0.10950129	0.0	0.17616864	0.06521097	0.0	0.1611013	0.06743541	0.01253836	0.0	0.02831108	0.0	0.033761792	0.0	0.12204336	0.078306586	0.03500566	0.055822883	0.0	0.0	0.044562966	0.004025122	0.006204592	0.0	0.3718883991241455	0.9318872690200806	0.1228954776181777	0.6955058544126294	0.0749211337528207	0.0	0.1003574357161372	0.0063200984993109	9.242060594906952e-13	0.0	1627.6407785971014	2656.3130722346195	4283.953850831721	0.3306331654846864	3.756219	1.40978	-1.808981	-0.573776	2.783242	9	2.4788193	0.5697305	1.6197474	5.280327	1.780288	3.5964873	1.4255826	1.4793992	2.1843529	6.8925949	0.0527751429083072	0.0231014465789547	0.0607232495609566	0.0	0.1832292367628635	0.0	0.0	0.0414445921406622	0.2014238083948832	0.0	0.4373025236533724	0.1582297692688507	0.0871706742039441	0.2309174456713786	0.0836878403782516	0.3625411274598822	0.004702596032692	0.0681839194183983	0.0036576395580593	0.0009089880085429
IMvigor210	SAM2f228939632f	0.059829082	0.0	0.0055860314	0.021490498	0.0	0.15705246	0.033348877	0.05322015	0.0006833105	0.0	0.025733948	0.0	0.0	0.36984006	0.0706303	0.10274384	0.0	0.0	0.0	0.058189277	0.041652177	0.0	0.143	0.0731662586331367	1.0767794847488403	0.0093440597868511	0.8042078020861215	0.0220707161450929	0.0	0.0393745397683908	0.0086972037091168	9.298832574158664e-13	0.1163056785034966	1167.444877605766	1303.6415625587815	2471.086440164548	0.5671837192706992	3.113174	1.153478	-1.523098	-0.40561	2.337943	8	2.5193608	0.3619249	1.1731882	3.5476764	1.2749325	4.2573701	1.4963051	1.746913	3.0207242	8.2404727	0.0115831161963815	0.0230949583863041	0.0346377072591699	0.0	0.0841988569122049	0.0184709434190112	0.0	0.0016003414238566	0.0534493203523821	0.0	0.7729647560506894	0.4704853899135194	0.0043637511887708	0.091610844168832	0.047274861912985	0.3624607834191966	0.0003806280917447	0.022087827744747	0.0011842477590247	0.0001516658011787
IMvigor210	SAM30b5c6c54cf7	0.08498174	0.0	0.009949029	0.11204325	0.0	0.043252133	0.044472497	0.104306765	0.0	0.0	0.0	0.0	0.009232878	0.0	0.026317397	0.27427107	0.017516818	0.024416072	0.0	0.1990961	0.010397031	0.03974717	0.056	0.1328187137842178	1.0327372550964355	0.0	0.3591884293555418	0.0356802589673715	0.0	0.0384542532106435	0.0079266124289558	9.27913350294715e-13	0.5587504460365593	-74.12894822337398	772.274557980462	698.145609757088	0.7600106150636222	2.913559	1.202405	-1.381792	-0.263813	2.470358	8	1.5829079	0.5682073	1.1840011	2.0446581	0.5372168	4.1865788	0.9874817	2.897093	2.5394926	6.9857587	0.0049230926619826	0.0085547995955922	0.0273645750435773	0.0	0.1061210073565203	0.0070442500635395	0.0	0.0098761168684767	0.0103029404878679	0.0	0.8258132179224433	0.7865529611590465	0.000371533217784	0.0381994272688872	0.0666111162453601	0.0966426675342163	0.000170208219229	0.0083435769293182	0.0030928862800126	1.562314614559647e-05
IMvigor210	SAM30cf07d4874f	0.28911757	0.0	0.017910052	0.0	0.0	0.19411623	0.12171073	0.05463442	0.0	0.0081109665	0.005283856	0.0	0.0055585713	0.046962343	0.012373741	0.086998984	3.9111255e-05	0.018249182	0.0	0.12874657	0.0075456253	0.002641947	0.004	0.3260648250579834	0.9538356065750122	0.0394381906569645	0.4671224836640012	0.2025476880083847	0.0	0.1079229341381089	0.0083458402191516	9.272072131257838e-13	0.1746228633124616	1402.93940623017	1990.1858976565925	3393.125303886762	0.4508681248688073	2.928412	1.374051	-1.755463	-0.364766	2.182234	7	3.3153295	0.5768295	1.5196853	5.7273878	1.0666921	4.6888765	2.5782139	2.5039482	3.683931	8.6138372	0.0300409394653144	0.024854927730138	0.050023590757301	0.0	0.1135175338493196	0.0056044417574848	0.0176334418531752	0.0127639916191325	0.085048478100961	0.0005615253337529	0.6599511295334202	0.3898883193017219	0.0224452779973446	0.0987260654802147	0.0405118906200412	0.3806467043160307	0.0001073564181829	0.0565219294350754	0.0055783033346789	0.0055741530967095
IMvigor210	SAM31291c256373	0.18946545	0.0	0.043164108	0.0018939304	0.0	0.17450434	0.014057199	0.00976165	0.0	0.0	0.0	0.034600314	0.03477346	0.10446186	0.033042807	0.27480456	0.0	0.0	0.0	0.07316871	0.012301588	0.0	0.007	0.2771260738372803	0.9724039435386658	0.0010527653498852	0.5590301776896034	0.0302692377041942	0.0	0.0403587491362367	0.0123170509271036	9.381593658073061e-13	0.3569720191920387	855.5538793548826	1173.5402686307095	2029.094147985592	0.619386988568502	2.996769	1.232086	-1.562722	-0.355367	2.310766	8	1.9705051	0.4839647	1.5848137	2.9606753	1.3504972	4.2583289	1.4873763	2.031856	3.1405965	8.4797507	0.0063672356719148	0.0159173168512719	0.0332121930584724	0.0	0.12683411111437	0.0082925446713149	0.0	0.0079735334255392	0.0191844809619254	0.0	0.7822185842451909	0.6090373314318384	0.000765291345902	0.0668926625333413	0.0325532308152823	0.2713380740688573	0.0004957549546534	0.0133380376688748	0.0055483342192196	3.1282962030762944e-05
IMvigor210	SAM31d9176e11fb	0.08441576	0.0	0.021311138	0.11889322	0.0	0.0	0.19571002	0.049753103	0.0	0.0	0.0	0.081341885	0.0	0.08044834	0.06121231	0.1297216	0.02298156	0.0	0.0	0.14006752	0.0	0.014143591	0.056	0.1304740160703659	1.0375896692276	0.0056164550479878	0.3519787359294002	0.0950863151126157	0.0	0.0784345744293844	0.006874939968691	0.0016006836043197	0.4604082959076009	-108.62020682668508	1335.6160560221465	1226.9958491954617	0.7073204394537215	3.13706	1.281212	-1.491488	-0.577547	2.349237	8	2.690589	0.7105215	2.2016224	3.6287306	1.7130665	3.8833695	1.4491085	2.4472706	2.4965006	6.9130041	0.0104261806745757	0.0159435951294189	0.0167289933273641	0.0	0.063892933719736	0.0043405681816999	0.0	0.0115665314965647	0.030458477979477	0.0	0.8466427194911634	0.6918631880785809	0.005325583644338	0.0556893959319034	0.09074193097724	0.1024163732538546	0.0017428692438286	0.0214172080942491	0.0307793369879844	2.411378801959583e-05
IMvigor210	SAM31f41dd0d6ca	0.32743198	0.0	0.13268821	0.0068172114	0.015092175	0.071421824	0.08314759	0.019420378	0.0	0.0	0.05780851	0.0	0.016862102	0.116992556	0.018820478	0.082825296	0.007549762	0.009003913	0.0	0.03107195	0.0	0.003046088	0.0	0.4588852524757385	0.8906115293502808	0.0765176782842536	0.6912659794924645	0.0767723808742531	0.0	0.1451703590949992	0.0102736022530965	9.331867281946149e-13	-2.277227771431981e-16	1149.5041809053828	1954.0996245816	3103.603805486983	0.4883832779154074	3.096993	1.272995	-1.765451	-0.170512	2.434025	8	2.9066052	0.701886	1.3578851	6.4765129	1.1961046	4.3235226	1.6774158	2.1281056	3.3393451	7.6078559	0.0678157127914336	0.0099005074230949	0.0428519738663114	0.0	0.0984556285368345	0.0049095833369734	0.0	0.007370843573416	0.0525681372682546	0.0	0.7161276132036811	0.3993793543870049	0.0147796738767863	0.1009327755169347	0.0730100635900371	0.3005828530777953	0.0001477870082723	0.0580812007627268	0.0528953105568561	0.0001909812235864
IMvigor210	SAM3330c03fdf00	0.17345737	0.19100589	0.022434972	0.0	0.08788348	0.17394872	0.16071515	0.0	0.0	0.008047879	0.017958147	0.0	0.006558543	0.031527724	0.030457987	0.08956409	0.0	0.00055398763	0.0058861137	0.0	0.0	0.0	0.0	0.4629143178462982	0.8861435055732727	0.2669751336676129	0.0873855608058709	0.5012485282646699	0.0	0.0851084223786926	0.0110642760504525	9.310789425370248e-13	0.04821807883177	1001.8303937574128	3236.358965113316	4238.189358870729	0.3369655464419319	3.490773	1.608898	-1.845382	-0.533268	2.721021	9	4.5355927	1.4986124	2.2156416	8.0108937	1.43974	4.7539656	3.7507333	1.6959194	3.344781	6.1431086	0.1958194842963969	0.0154736539666604	0.0573839088233634	0.0	0.1208197412822743	0.0030183781790785	0.2692635200908279	0.0362147644354376	0.0228286288168784	0.0085654445172235	0.2706124755918586	0.1812251183583632	0.1916006435350529	0.2506656054140643	0.1337396492488179	0.1197220795315495	0.001225582035765	0.1132985482178996	0.0081558292299212	0.0003669444285663
IMvigor210	SAM34430ef08e5b	0.14391144	0.03178148	0.025157332	0.0	0.03858553	0.28653494	0.047117148	0.057284035	0.0	0.0	0.052771285	0.0	0.0250209	0.0	0.023374954	0.045130208	0.037141357	0.049379125	0.0	0.047853395	0.07467744	0.014279331	0.01	0.2499606311321258	0.9822929501533508	0.05452583370036	0.1387314294291401	0.3155666938608119	0.0	0.1457679533916013	0.0085329830556894	9.264621263125713e-13	0.3368751065614706	944.5401736659536	2164.8239058238505	3109.364079489804	0.4876452592758271	2.673392	1.299476	-1.548691	-0.570398	1.85378	6	3.8652471	0.6492185	1.7384121	6.0564028	1.415015	4.2783009	2.2334436	3.0545975	3.4309404	7.096841	0.0462176988810845	0.0184501994542245	0.044716445792132	0.0	0.1081812852648475	0.0127189356965847	0.0	0.0166334113312731	0.1229149150951596	0.0	0.6301671084846938	0.4020208900721134	0.0583033805415873	0.106806964612052	0.0903487309654876	0.2062259262732799	0.0003401572376475	0.0986042364922715	0.0347282906663876	0.0026214231391727
IMvigor210	SAM36851bc8b9ae	0.2141703	0.0	0.032228224	0.059388027	0.0	0.37715748	0.05565783	0.0	0.0	0.0	0.031705327	0.0	0.030709978	0.024627367	0.017368907	0.009155491	0.06663684	0.0	0.0	0.06693267	0.0062957117	0.00796588	0.008	0.2675368785858154	0.9825523495674132	0.0081548656851006	0.1153286544660368	0.2280801758972175	0.0	0.1221247703803508	0.0037583185627536	9.161743506537976e-13	0.5225532150076244	-268.26852882734045	1195.4342571626191	927.1657283352788	0.7377369433444168	2.701997	1.177106	-1.341733	-0.075346	2.462024	8	2.9425448	0.8686041	1.3551168	3.8071416	0.8038957	2.8931207	2.2033398	2.3839393	2.8633746	6.4842575	0.0169817176188774	0.0002036497826528	0.0285949164640824	0.0	0.0658460965045988	0.0085633805087186	0.0	0.0092735837921617	0.0414386853084707	0.0	0.8290979700204373	0.7150045415009721	0.0160345483201902	0.0298721035677738	0.0614780521963511	0.0829385952579785	0.0001014481768743	0.0549953884174127	0.039108053836656	0.0004672687257906
IMvigor210	SAM36a9225b0222	0.22009376	0.0	0.024426853	0.055010717	0.0	0.22473004	0.061025232	0.03199412	0.0	0.024273809	0.0	0.03340508	0.008609483	0.01536338	0.11359211	0.12836047	0.027263198	0.0	0.0	0.022581678	0.0058150487	0.0034548852	0.005	0.295591652393341	0.9671556353569032	0.0017182527714576	0.7668516488515796	0.1075716440812114	0.0	0.1034180907222641	0.020440363572531	9.561587807357489e-13	0.0	1893.1818644398943	2455.313406318156	4348.4952707580505	0.321677349613965	3.325386	1.481118	-1.941743	-0.846538	2.018223	7	3.5838492	1.2210759	2.3040925	4.4743727	1.7086576	5.1881854	2.2519222	1.835579	3.3929426	8.8765088	0.0177720972260072	0.0344082811919048	0.0670980981974523	0.0	0.1512188698349927	0.0017819120012154	0.0	0.0397790062617422	0.0867968669096368	0.0028545961417953	0.598290272235253	0.164912513908941	0.0296507484528454	0.1649577006475801	0.0503663252367324	0.5231970100244991	0.0006090552031178	0.0598794798657273	0.0031759846144207	0.0032511820461357
IMvigor210	SAM36d87392593b	0.10363772	0.0	0.101875015	0.09561967	0.0	0.03707001	0.09718756	0.038611103	0.0	0.0	0.067572355	0.0	0.0009046619	0.086517416	0.041417215	0.09675847	0.0	0.04440795	0.0	0.14161545	0.044651985	0.00215351	0.006	0.2785826623439789	0.970039129257202	0.0323838045785531	0.3550302963479151	0.078474060495163	0.0	0.0679342488756626	0.0046575579360781	9.199817667620805e-13	0.4615200317657077	226.4916895224748	983.0872301507344	1209.5789196732092	0.7091253709525894	3.018694	1.183404	-1.428678	-0.305361	2.468059	8	1.8644368	0.3381706	1.1831763	4.2524396	0.8953671	3.2166265	0.9085615	2.0163639	2.5289612	6.8464107	0.0170992457321038	0.0086654564941442	0.0176888954430683	0.0	0.0866066658178755	0.0048507708164685	0.0	0.0068735652029154	0.0620729282511524	0.0018527640237342	0.7942897082185374	0.7108762990246166	0.0026019181880101	0.041065415320797	0.0846939032132449	0.1311177307333171	0.0003390332787455	0.0167831845136426	0.0123828362962574	0.0001396794313688
IMvigor210	SAM3779e979db6b	0.097255155	0.0	0.0	0.031512316	0.0	0.347767	0.049363386	0.0	0.0	0.0	0.04510817	0.0	0.02861607	0.0	0.0065279743	0.13560832	0.12926146	0.012434559	0.0	0.09147868	0.025066888	0.0	0.052	0.1375046372413635	1.024586796760559	0.0054902451060275	0.3958666344242927	0.1492208560842442	0.0	0.129763465331734	0.0082497477613061	9.274430552785025e-13	0.3114090512914679	814.4862348075956	1501.7373300998593	2316.2235649074546	0.5857575060136335	2.820311	1.210297	-1.580811	-0.237923	2.211875	7	2.9421439	0.5319925	1.4285045	3.7947713	1.2789025	4.1212663	2.363114	2.7019814	3.8275433	8.3427084	0.0132852869851469	0.0060951274750733	0.0357468858293141	0.0	0.0884385260210831	0.0103976404534247	0.0	0.0049202182240202	0.0277698486679633	0.0018977936603622	0.8114486726836119	0.4579913138744306	0.0130458396076237	0.0823750392443233	0.03484467440815	0.2891742677851582	0.0004465664091469	0.0895279687089665	0.0298280092148962	0.002766320747304
IMvigor210	SAM3785587846ce	0.07385051	0.0	0.03967122	0.0	0.0	0.2151148	0.0936718	0.053609185	0.0	0.036481153	0.04418736	0.0	0.0	0.040798165	0.0	0.1118866	0.02304228	0.07812933	0.0	0.14340422	0.0	0.046153374	0.052	0.1385453939437866	1.023390769958496	0.00695009027152	0.0667151462763013	0.1783964406510275	0.0152841246461588	0.1032742553845202	0.0017962410462458	9.11994769794805e-13	0.627583701723314	-555.1106418434248	222.0126771160276	-333.0979647273972	0.8493243613756204	2.569853	0.98437	-0.952557	0.044536	2.646202	9	2.187873	0.2588835	0.7540166	3.2769328	0.5288855	2.3184083	1.3976664	2.2670599	3.0019536	5.7409956	0.0069913578187718	0.0001752102892693	0.0317232971915852	0.0	0.0632119745230555	0.003415708539379	0.0	0.0010890021700513	0.0313453621720247	0.0	0.8620480872958628	0.7716295477166161	0.0034811356323276	0.0034404657656649	0.0777787145176752	0.0698796303604873	9.08784058934958e-05	0.0642763804080301	0.0083980252181379	0.0010252219751669
IMvigor210	SAM3894ac3956a5	0.17985073	0.0	0.0	0.076562025	0.0	0.20843336	0.004429041	0.05286729	0.0	0.0	0.0	0.0076166796	0.04465884	0.0151494425	0.05315834	0.15572084	0.11101458	0.0	0.0	0.04129928	0.04511192	0.004127564	0.016	0.2312776297330856	0.9867995381355286	0.0137985679040846	0.5905995882825217	0.0737656712171063	0.0	0.1010114693827257	0.0075084381973441	9.26577811812678e-13	0.213316265015291	878.6138710799207	1133.639040379729	2012.2529114596496	0.6213259032077072	2.759553	1.173052	-1.448372	-0.179317	2.304915	8	2.6440098	0.5671479	1.1606412	4.2508039	0.7080983	3.9305571	2.0718716	2.576583	3.6701966	8.3305771	0.0164151743413715	0.0014909793379925	0.0382430341206242	0.0	0.0954028399380729	0.0062177933117685	0.0	0.0053313499532341	0.0234635723076495	0.0	0.8134352566892865	0.5062591041244079	0.0055247135612864	0.0583981097208171	0.0444834029287421	0.2977194956395841	0.0001196968800808	0.0665328501684576	0.0201235935177272	0.0008390334588963
IMvigor210	SAM39eb94fa504d	0.0404867	0.0	0.008226427	0.026571393	0.0	0.102589995	0.013928887	0.12626667	0.0	0.009626332	0.0	0.020932378	0.0	0.30550492	0.046428535	0.16195562	0.0068799043	0.0	0.0	0.10887504	0.016829168	0.004897975	0.17	0.0648180916905403	1.077076077461243	0.0037232579559428	0.5054489563740537	0.0243042858854241	0.0	0.0790928111996791	0.0069809109906589	9.258576739913376e-13	0.3804497775933153	553.4661785352844	1393.4062754818033	1946.872454017088	0.6288169982037315	3.258244	1.175814	-1.695229	-0.322165	2.416663	8	2.4663074	0.7505863	1.1702603	3.2686748	1.1316666	4.06172	2.0436225	2.4993694	2.8997764	7.6543658	0.0136629862844489	0.0089148866198477	0.045185670875509	0.0	0.0721186945112918	0.0080209371267246	0.0	0.0093318170748744	0.0382719027492402	0.013990781079215	0.790502323678848	0.534942677771281	6.942444165475279e-05	0.0821941383039749	0.0200574328536736	0.1413653491354187	3.606511510725005e-05	0.0144810808755432	0.0071410118374752	0.1997128196658711
IMvigor210	SAM3a1c9632ff7b	0.103402175	0.0	0.0	0.0	0.028793909	0.08465556	0.0024435439	0.004463244	0.048503	0.031556733	0.06590389	0.0	0.0	0.24679038	0.040469714	0.13097459	0.0	0.0	0.0	0.18366319	0.0	0.028380105	0.02	0.2031979858875274	1.0135023593902588	0.0	0.2800928811918134	0.1063101207290792	0.0033428327109323	0.1087775240374667	0.002487773620146	9.144909003790381e-13	0.4989888677096477	-214.04197110527636	-19.328173206451595	-233.37014431172796	0.8415061864650759	2.370176	0.997146	-1.059057	0.065405	2.37367	8	2.2060833	0.1367388	0.717306	2.1135177	0.6219412	2.7989884	1.0160539	2.6222883	3.4438064	6.5746864	0.0078824389388445	0.0	0.0254069896261459	0.0	0.0470403824719456	0.006483811742423	0.0	0.0016499478440542	0.0224459058860796	0.0001672017037784	0.8889233217867284	0.7383125256720958	4.471902071071153e-05	0.0033166432321254	0.0369131731077899	0.1640373263574307	4.70449157279343e-05	0.0517580827325401	0.0055570802857019	1.3404675877504363e-05
IMvigor210	SAM3b1066e5801b	0.3643733	0.063431695	0.017488092	0.03679481	0.11903359	0.25932425	0.019207066	0.013185507	0.0	0.0030050785	0.0	0.0036794194	0.0	0.05175749	0.018381985	0.022752032	0.0	0.0	0.0	0.0075856643	0.0	0.0	0.0	0.4208974242210388	0.9206318855285645	0.2264382465973942	0.0504015417027529	0.5759885465153012	0.0	0.1424062764637451	0.0047653887198909	9.155057927891707e-13	0.0	812.6423110842939	2789.736176473088	3602.378487557382	0.4232430039285063	3.336897	1.482887	-1.732674	-0.489466	2.597644	9	4.5362449	1.5734191	2.0571722	7.964321	1.8868976	4.0737607	2.9309717	1.8417311	3.7257572	6.4380415	0.2587721608391417	0.0014782179365271	0.0612123179349362	0.0	0.0593631557154328	0.0236526168828409	0.2943032692064328	0.0256665714496606	0.0531629243510948	0.0	0.2223887656839329	0.2474135935302532	0.1346308029665813	0.140268809211543	0.1390228503891211	0.2079139120490281	0.0011642552522165	0.112409065621515	0.0169740219428627	0.0002026890368786
IMvigor210	SAM3b15b4c6311d	0.021797067	0.0	0.005099441	0.05617383	0.0	0.089268565	0.05815037	0.022761015	0.0	0.0	0.0	0.16512199	0.0	0.047123145	0.16502175	0.09230308	0.109303534	0.0	0.0	0.14668608	0.0	0.021190122	0.226	0.0479963831603527	1.1045223474502563	0.0023184337307411	0.2378573446227265	0.100123074618231	0.0008345800105121	0.0380202876655645	0.0087102575774052	9.29026595490697e-13	0.6121360217738903	-75.86982019194039	1284.76638237644	1208.8965621844995	0.7091959899755567	3.306107	1.275841	-1.608349	-0.978749	1.99485	7	2.6000592	0.9235764	1.9934424	3.1894537	1.3578637	4.2401504	0.9457406	2.4649525	2.6581965	6.9504461	0.0053431315514794	0.0184504714692235	0.0196869861071852	0.0	0.1052982001155768	0.0027213976365088	0.0	0.0158336237190275	0.0254323936626999	0.0	0.8072337957382986	0.6925987234609063	0.0067341058244286	0.0769593791086156	0.070336129392447	0.1106582275051799	0.0012619819071361	0.0201034086368885	0.0211611216325375	0.00018692253186
IMvigor210	SAM3cb94b0d5297	0.23362754	0.0	0.02185923	0.03795026	0.027265841	0.24195288	0.027629644	0.0	0.0	0.0	0.034601618	0.0	0.0047945357	0.20203254	0.036135707	0.07971799	0.0030364667	0.0012629549	0.0	0.048132826	0.0	0.0	0.004	0.3156724572181701	0.9576922655105592	0.0240215598501489	0.1941899567535379	0.1850348593440306	0.0123298569145044	0.1011241135659257	0.0109212849043571	9.33181132725748e-13	0.4723783686665618	591.9640387343419	1915.8984773254124	2507.8625160597544	0.5627294825331084	3.061845	1.294059	-1.689967	-0.255808	2.410129	8	3.1755882	0.7016191	1.4626749	4.657655	0.8209449	4.5299102	1.6485711	2.4755908	2.8847505	6.6888989	0.0166182510936429	0.0016977488952091	0.0210100663779917	0.0	0.2085355977590491	0.0046108847421487	0.0002992216638181	0.0067300290864475	0.0259944024613072	0.0	0.7145037979203852	0.6342701823069192	0.0182548870951732	0.128235840547062	0.0273859220695748	0.1233209588479619	0.0001579646262721	0.0558677834924238	0.0119068381360915	0.0005996228785216
IMvigor210	SAM3e04eb914f3d	0.21454795	0.0	0.062436562	0.10910943	0.0	0.03408589	0.07827769	0.052330725	0.0	0.018808313	0.034825165	0.0	0.015692418	0.09426001	0.10550514	0.081508175	0.02036082	0.0	0.0	0.07825176	0.0	0.0	0.002	0.3380570709705353	0.9463274478912354	0.0341644501331861	0.8168221469361788	0.0711973492856381	0.0	0.0695366039786237	0.0082794496654447	9.284682500513338e-13	0.0	1078.9973858463463	2099.2098124476947	3178.207198294041	0.4787980986448066	3.308142	1.398971	-1.751851	-0.400716	2.554547	9	3.1730984	0.9953308	1.9340413	5.6120943	1.2705513	4.1567949	1.7283212	1.8820427	3.0521579	7.7174702	0.0366519224332762	0.0121132931135949	0.041698575056196	0.0	0.104714616446481	0.0060553959755477	0.0	0.0274861925657999	0.0541807510481915	0.0	0.7170992533609125	0.3991391914448704	0.0260343175787272	0.1093500286706161	0.0738692647896848	0.3318514340434981	0.0019273044694127	0.0501712731101072	0.0075525234161145	0.0001046624769682
IMvigor210	SAM3e8baff50d7a	0.045405176	0.0	0.0017365185	0.0	0.0	0.10023543	0.0	0.023149576	0.0	0.002100583	0.0	0.011065178	0.03550595	0.1523966	0.010013189	0.1798998	0.03094929	0.003222912	0.0	0.3676889	0.024623035	0.012007788	0.242	0.0440548993647098	1.1273950338363647	0.0008050328161546	0.0481094665038578	0.0389383023835012	0.0073453751901823	0.0706067705034587	0.0127135725828154	9.389032870919651e-13	0.8214814800190907	-687.3241765870764	762.8357986373142	75.51162205023775	0.8161548063917109	3.300806	1.036287	-1.325889	-0.066224	2.94498	10	1.4101201	0.2569255	0.7666742	1.982579	0.6466068	4.319827	0.6619893	2.6293631	2.9527219	5.2229565	0.0117747691082777	0.0	0.0682709627014922	0.0	0.0	0.0162453634570826	0.0	0.0	0.0116349641674518	0.2326910464272509	0.6593828941384445	0.6058466920270656	4.979031103134277e-05	0.1557026600522921	0.160612501885359	0.022499155474875	2.450844570203088e-05	0.041341892258007	0.0139155655401058	7.234005561936863e-06
IMvigor210	SAM3ee5dcd894f0	0.061285127	0.0	0.002245437	0.0	0.0	0.15525486	0.025929123	0.0	0.0	0.0	0.066622995	0.0	0.042406395	0.12952736	0.0	0.06140379	0.0	0.044849396	0.0	0.08963575	0.049420524	0.2714192	0.107	0.0918538197875022	1.075336456298828	0.0	0.6165279953712598	0.0337252210917129	0.0	0.061624588387844	0.0064887921475191	9.24599843977268e-13	0.2816334030007395	344.22314325083585	1655.533934967284	1999.75707821812	0.6227620827031269	3.028882	1.167715	-1.655641	-0.224583	2.316372	8	2.0633912	0.294166	1.0940952	2.5743028	1.9777267	3.7722612	1.3059936	3.8130616	2.7592417	7.8380638	0.0084332014933327	0.0059442312477914	0.0311976261336307	0.0	0.1609937143907707	0.0052374530619062	0.0	0.0065393927955426	0.1300019184077957	0.0	0.6516524624692298	0.6200225130680307	0.0022838614127751	0.0744424834762485	0.0640869346124476	0.2081459370046522	0.0028307883096523	0.0243074806808925	0.0030511426759067	0.0008288587593937
IMvigor210	SAM3f2033c90438	0.16745822	0.0	0.024135698	0.027435543	0.0	0.05054655	0.018835422	0.07265751	0.0	0.0	0.004208029	0.014031038	0.0	0.3085904	0.090769574	0.15612158	0.0	0.0	0.0	0.0652105	0.0	0.0	0.02	0.2037775516510009	1.0161547660827637	0.0220093167906818	0.2704851592561448	0.0296748533061699	0.0007612516287145	0.0570519921355071	0.0081114158791768	0.0004525987541369	0.6114534122494681	383.0313968785899	1169.0694041545212	1552.100801033111	0.6727938922000949	3.06587	1.147897	-1.602914	-0.210739	2.400113	8	1.621089	1.2106365	1.242543	4.3300773	0.929095	3.7076871	0.9292068	1.8903895	2.9470569	6.9777784	0.0087196499333122	0.0120870201937946	0.0318561477601154	0.0	0.1613267671689669	0.0038899344238829	0.0	0.0025933166264664	0.0313707424465928	0.0	0.7481564214468684	0.6533370155499102	0.0016353308864668	0.065670813790295	0.0701647439145741	0.1731064290536731	0.0021207689800149	0.0247879497229075	0.0091623125375629	1.4635564595267953e-05
IMvigor210	SAM3f446449bf81	0.17006344	0.0	0.0073784213	0.0	0.04890376	0.20776163	0.13443692	0.011534266	0.0	0.0	0.013844552	0.0061543514	0.0028597163	0.04777663	0.16991886	0.013208314	0.13227557	0.0	0.03153987	0.0	0.0023437568	0.0	0.014	0.233725756406784	0.9931967854499816	0.0048173114463772	0.1743507052025203	0.1256369010505328	0.0075024493061352	0.0624623296032993	0.0026796480802105	9.14697015466836e-13	0.6225506553100099	-98.31931305576308	1263.9859143204458	1165.6666012646826	0.7136554415367524	3.649639	1.255594	-1.300918	-0.54359	3.060724	10	2.8674823	1.015805	1.8082689	3.7356813	1.4626511	3.7412018	2.9560288	2.0654882	2.6413725	6.9768718	0.013228186997573	0.0052746834511194	0.01651320966473	0.0	0.0599786079752254	0.0098832886975937	0.0	0.0107501626310407	0.0387868630004879	0.0077784622367454	0.8378065353454841	0.6089675651585889	0.0276067058788092	0.0305596199232949	0.0775176177951438	0.1089651410041896	0.0012999889535241	0.0547816749638597	0.0900730828849059	0.0002286034376838
IMvigor210	SAM415f36ad349e	0.04935958	0.0	0.0026920307	0.0	0.0	0.14374681	0.014511807	0.011366389	0.0	0.0	0.025141088	0.0	0.0	0.32042056	0.0	0.0724602	0.15327452	0.026690004	0.0	0.1106276	0.012652515	0.057056867	0.028	0.1764688342809677	1.0298115015029907	0.0	0.4746547134017024	0.0872748560010689	0.0	0.0499004761682418	0.0174665961910783	9.494768475151409e-13	0.3707033582369588	971.4775472092376	1649.030024785211	2620.507571994449	0.5489846798708814	2.92004	1.264541	-1.773565	-0.436298	1.974718	7	2.4612523	1.0731376	0.9021896	2.8254757	0.5120579	5.2240883	3.3568921	3.3701141	3.0302436	8.0640984	0.0084666856816636	0.0439797157181091	0.0308867417829009	0.0	0.1423043055794464	0.0041796110685018	0.0	0.0	0.045954656694289	0.0150596065768975	0.7091686768981915	0.4773286957414498	0.0025477572064916	0.1424698670865095	0.0784506328869567	0.2427186276440604	6.265528417257397e-05	0.0305749856417173	0.0238206742532134	0.0020261042554285
IMvigor210	SAM4305ab968b90	0.0	0.05472712	0.0	0.0	0.041399747	0.108209416	0.0	0.08672025	0.0	0.014048564	0.028606629	0.0	0.0282027	0.009105526	0.0	0.19249325	0.3154677	0.12101918	0.0	0.0	0.0	0.0	0.999	-0.0578186325728893	1.1079789400100708	0.0	0.0321114955282945	0.0727897313290179	0.0179476113496717	0.0550909919852914	0.0007453360815288	9.106560632936877e-13	0.8213148337252849	-1547.6404034828124	-629.3714267345367	-2177.011830217349	0.9595414775874428	2.430837	0.797014	-0.617864	0.203395	2.813382	9	1.0392847	0.1082142	0.1853428	1.087587	0.1878198	1.547403	0.8826981	1.7139749	2.2868182	4.5215039	0.0047945732813183	0.0	0.0191527259712615	0.0	0.0603976420572397	0.0113593601452446	0.0	0.0	0.007596744556961	0.0004597463596228	0.8962392076283517	0.8607591337780527	3.129872066983884e-05	6.784868899017068e-05	0.0925035394703595	0.0095853224958364	3.1662329427775026e-05	0.0328211422955356	0.0041903943670781	9.65785404970028e-06
IMvigor210	SAM4501e41e4751	0.13698146	0.0	0.027602995	0.056089185	0.0	0.39355615	0.021671642	0.00756666	0.0	0.0	0.0	0.027523393	0.09164003	0.036195733	0.04121673	0.04603436	0.07501312	0.0	0.0	0.015316681	0.023591949	0.0	0.02	0.2005752027034759	1.0062415599822998	0.0106907925119805	0.2244265905008308	0.2647415121119575	0.0	0.0569741079090955	0.0085863494926607	9.26981319273511e-13	0.4345806474725477	741.8061402510016	1750.6319942983812	2492.438134549383	0.5645996535016181	3.097249	1.286726	-1.628284	-0.419388	2.336303	8	3.3842908	0.7055127	1.6399367	4.5876149	1.1304788	4.3634825	2.1656411	2.018788	2.848135	7.3260102	0.0233306131445409	0.0168644857839989	0.038508340648542	0.0	0.0898275445128829	0.009888486403979	0.0	0.0154117658900506	0.042796251971667	0.0	0.7633725116443384	0.6549867318043375	0.0134317655003585	0.0743940716385856	0.0283498137172517	0.1775769365770554	0.0001203640421396	0.0338630735682541	0.0114293903734425	0.0058478527785749
IMvigor210	SAM4581bac493af	0.04704639	0.0	0.011110411	0.12543814	0.0	0.0	0.103803396	0.060694557	0.0020614255	0.08110225	0.0	0.05821005	0.0	0.1891639	0.05384558	0.2609023	0.0	0.0	0.0021175607	0.001340837	0.003163264	0.0	0.067	0.1206003949046135	1.0444773435592651	0.0059399156229074	0.0875703164834654	0.0933796489832606	0.0348003008046351	0.0662634649561081	0.0279984420258534	9.73479189252988e-13	0.6840479111227962	8.309967802918464	2002.050172319026	2010.3601401219444	0.6215435789321517	3.310861	1.3237	-1.796851	-0.661473	2.176237	7	3.378097	1.3005548	2.2709897	3.3951329	2.1592874	4.9366126	1.6499485	2.2458382	2.5731833	6.1548146	0.0106084837625767	0.031828978578954	0.0357108625645619	0.0	0.094697400069157	0.0100267532640927	0.0	0.022433799805971	0.0398743999562733	0.0054727941829419	0.7493465278154712	0.7075117990560059	0.0089384298808536	0.1687889384193462	0.0477137693564527	0.0423715267488989	0.0047630495645855	0.0182485427035356	0.0016435689107438	2.037535957736197e-05
IMvigor210	SAM45c8e6412c66	0.007922785	0.0	0.010246376	0.1957671	0.0	0.05233346	0.16542369	0.023639182	0.0	0.0	0.0	0.03386933	0.0	0.056876674	0.108697586	0.09250934	0.08631519	0.0	0.0	0.1400886	0.00068960636	0.025620973	0.272	0.0384507328271865	1.0760704278945925	0.0061938128362481	0.3947536041318474	0.0544144139878524	0.0	0.0355474957035123	0.0174973684707006	9.499295673479534e-13	0.4915933048688889	423.6147198282773	1775.6409170232805	2199.255636851558	0.5995861598314731	3.73068	1.295563	-1.838724	-0.770115	2.417404	8	2.4511666	0.8560822	1.9076609	3.2975398	1.0038754	4.2871987	1.2194345	1.9720907	2.0938395	7.1336884	0.0089783783535976	0.0289976804096164	0.0315257284077632	0.0	0.0898861686683631	0.0012012048307047	0.0	0.0354248738967607	0.0407825989571476	0.0103357789725938	0.7528675875034525	0.6458827894278008	0.0060768320019044	0.1201588215329282	0.0600927117858827	0.1321578725927137	0.0010301546350715	0.0057673104232695	0.0036940940048607	0.0251394135955678
IMvigor210	SAM468a9e1dc821	0.0	0.007256521	0.0	0.0	0.0	0.19105078	0.0053328895	0.020118538	0.0006078576	0.0	0.09006853	0.0	0.0	0.278285	0.0	0.017385896	0.007730249	0.028535174	0.0	0.053082515	0.003244375	0.2973016	0.052	0.137815460562706	1.0743802785873413	0.0	0.5655910755441534	0.027577636845835	0.0	0.0503845927467475	0.0047850093151787	9.20715247590839e-13	0.3516616855471645	45.80247834252924	847.0774176409512	892.8798959834805	0.7411251450873048	2.627595	0.965116	-1.485558	0.026356	2.133509	7	1.3645841	0.0277451	0.425377	1.6938859	0.5212122	3.5594112	0.5004919	3.4343506	2.2310385	7.1389832	0.0061260562893927	0.0043479616274378	0.0150873921909829	0.0	0.0956031825872163	0.0065050255068791	0.0	0.0	0.0069058415154041	0.0	0.8654245402826868	0.7021072536245401	2.925620707043952e-05	0.0788230260041314	0.0071986890663449	0.1564373180850566	2.2453658739569992e-05	0.0058210895281108	0.0495095116916564	5.140213434949497e-05
IMvigor210	SAM47fc46c3d6be	0.13656913	0.0	0.019314403	0.082865864	0.0	0.14784653	0.0645673	0.07494729	0.0048588254	0.0	0.0	0.023637833	0.09547925	0.070401624	0.07151977	0.08308584	0.012972063	0.0	0.0	0.09304365	0.014610689	0.004279949	0.02	0.2019090503454208	0.9990458488464355	0.0101767786628684	0.4776002055704317	0.1296366256522878	0.0	0.0864507984826381	0.0261216218445166	9.691256430287468e-13	0.2700139697862879	1222.0765069808097	2440.5438109564666	3662.620317937276	0.4152148388807206	3.684975	1.423219	-1.963396	-0.713892	2.430905	8	3.4411629	1.2076491	2.2763669	4.4903536	1.4120346	5.3284626	1.8853537	2.264823	3.0108581	7.7899117	0.0194303163922442	0.060249864722881	0.0390154621515241	0.0	0.1083276400915847	0.0045707553467849	0.0	0.0368844011117694	0.0650085707970013	0.0060814873339303	0.6604315020522797	0.4169508939372884	0.0284403278655557	0.1867790417234624	0.0902147480545785	0.2341485894956896	0.0015056442804734	0.0294095460016959	0.0125253075370736	2.5901104182195567e-05
IMvigor210	SAM4918c524b83a	0.2748771	0.0	0.07553525	0.0	0.031238183	0.043219414	0.0	0.0	0.029265812	0.0008180726	0.0007774522	0.0	0.0030351826	0.23567986	0.0578449	0.19971944	0.0	0.0	0.0	0.04798936	0.0	0.0	0.006	0.2875657379627228	0.9825699925422668	0.0	0.4953105052655912	0.0494081727550978	0.0389186337153397	0.075344196044333	0.0038088944135352	9.177879437511799e-13	0.3372095978051853	-51.47224186824235	142.32961418793772	90.85737231969536	0.814851122192379	3.123675	0.989735	-1.109661	-0.005877	2.997872	10	1.7420666	0.1712495	0.5763733	1.8946431	0.3723524	2.7962784	0.7425908	1.5878659	2.6677766	7.1973265	0.0060695082753325	0.0044022267605134	0.0177243664367888	0.0	0.0884377737558117	0.0036822667343426	0.0	0.0008669248902679	0.0167337221926846	0.0	0.8620832109542582	0.7487263190384986	5.727790194594222e-05	0.0146352429189209	0.0128080190966105	0.184452864268852	2.7808180759700724e-05	0.0331231802699443	0.0061554344993581	1.3853825110012688e-05
IMvigor210	SAM491e341d5a82	0.26165184	0.0	0.039287522	0.0	0.0	0.1302436	0.00094461243	0.0	0.016654927	0.0042828335	0.086212575	0.0	0.014607923	0.26416168	0.01253956	0.008977478	0.009299758	0.0	0.0	0.14701973	0.0041160416	0.0	0.004	0.3229016065597534	0.9599987864494324	0.0019321252749912	0.4568156679577434	0.0246461424444648	0.0	0.0236642360846796	0.0050582102940027	9.213879461613018e-13	0.4878836179431964	165.38812875398958	278.4330383423965	443.8211670963861	0.7837378251307902	2.64552	1.026379	-1.06079	-0.07541	2.535698	8	1.6600249	0.3747591	0.7838714	3.1762768	0.4881123	3.1060763	1.3322132	1.9284851	2.4015707	7.3502031	0.0108414002208444	0.0051205528933251	0.0155465805441046	0.0	0.0869436401475776	0.0069777119939287	0.0	0.0018773408491581	0.0148990619079698	0.0	0.8577937114430915	0.6153843677347981	0.002512986674152	0.0112732290876981	0.1554855753151996	0.1818241018010812	7.953656912187638e-05	0.0245882894096927	0.0087432143525906	0.0001086990556655
IMvigor210	SAM49d48750e294	0.21148583	0.0	0.081019595	0.018149236	0.0	0.22927876	0.04141758	0.028621702	0.0	0.0	0.042851336	0.0	0.021361712	0.06590602	0.01545935	0.021484239	0.058097474	0.0013812587	0.0	0.08819045	0.075295456	0.0	0.0	0.354244589805603	0.9379920363426208	0.0	0.9999999999990902	0.0	0.0	0.0	0.0	9.09918107370419e-13	0.0	1031.4320292069324	799.0871961607612	1830.5192253676937	0.6420047109439498	2.551649	1.031117	-1.485383	-0.147096	1.950287	7	2.0954333	0.0633076	0.8301149	4.0185917	0.7723126	3.3669514	1.563791	2.3971843	3.0804013	9.1925449	0.0098384741781791	0.0115373178290774	0.0449795492525978	0.0	0.0912777778562649	0.0057921240636356	0.0	0.0011652129211904	0.0449681087600329	0.0	0.7904414351390217	0.3264003821567491	0.0002253688825175	0.0326601314354405	0.0173833821995646	0.5999031897487783	2.893494970933825e-05	0.0108763898819155	0.0123793835151132	0.0001428372302116
IMvigor210	SAM49f9b2e57aa5	0.45094877	0.0	0.058803726	0.0	0.037357178	0.11592768	0.01098109	0.04027796	0.011438049	0.022247134	0.0009479545	0.0	0.0057872757	0.09937191	0.01867856	0.0	0.03993539	0.0030376124	0.0	0.07292284	0.0	0.011336885	0.0	0.4431917071342468	0.906099259853363	0.0169368962343484	0.0853198322185954	0.1314259731184422	0.0082605938861434	0.0732491052473415	0.0038693125253759	9.174289230283496e-13	0.6809382867688356	-381.6610371729742	409.9762802365403	28.315243063566072	0.8201383489266852	2.397208	1.0477	-1.149202	-0.108446	2.18726	7	2.2657547	0.1560706	0.4962906	4.8465366	0.883002	3.3121419	1.4482359	2.5766034	2.7475227	6.2354215	0.0185975349668004	0.0023098437961367	0.0124595076277182	0.0	0.0645454803780254	0.0060292163337466	0.0	0.0	0.018550641444025	0.0	0.8775077754535474	0.7034077223481886	0.0025937691330798	0.0173069079224236	0.1202165148002716	0.0772359412849447	4.090030446750442e-05	0.0390997181514054	0.0399570147298599	0.0001415113253588
IMvigor210	SAM4b0175e8db6e	0.2765095	0.0	0.0017788063	0.004762828	0.0	0.38951328	0.028092576	0.0052425056	0.0	0.0	0.017087638	0.0	0.039168857	0.02329617	0.019334996	0.027251676	0.14580964	0.0	0.011848991	0.0018940251	0.008408431	0.0	0.005	0.2991586625576019	0.9676551222801208	0.0237474706303839	0.2794098435832577	0.2343794678499173	0.0	0.0725927114424838	0.0071281979944088	9.23978355738091e-13	0.3827423084986242	677.3337358721271	1828.5377058408797	2505.871441713007	0.5629710580976168	2.76252	1.247676	-1.630255	-0.299967	2.079973	7	3.4425027	0.6414041	1.5635133	5.1508193	1.2659192	4.4776025	2.7900233	2.4928516	3.1567443	7.449343	0.0258424613800954	0.0088349026754611	0.0370213035546781	0.0	0.0817150726035432	0.009364743388019	0.0081446968637203	0.0051640386693085	0.0371822462377044	0.0046770244323061	0.7820535101951636	0.4359318796888344	0.025139591344192	0.0812795260821836	0.0884664463563283	0.2264030006956445	0.0002221569757419	0.062835496920519	0.0782605086974319	0.0014613932391241
IMvigor210	SAM4b7ea015fd9e	0.0066451738	0.027029973	0.031357132	0.0	0.26561806	0.14007223	0.0	0.0	0.0011521098	0.0	0.12614264	0.0	0.015794672	0.05006465	0.00092437334	0.0	0.22532222	0.06420582	0.0	0.023900295	0.02177072	0.0	0.147	0.0704596415162086	1.0577377080917358	0.0	0.0224343585208964	0.2351867299464107	0.0184092146813661	0.0373577835621364	0.0020312290832339	9.118602835284077e-13	0.6845806842050444	-1154.1744113054233	-81.25404107652912	-1235.4284523819524	0.911598385084193	1.888837	0.826358	-0.78569	0.156688	2.086193	7	1.7676971	0.3912895	0.2865806	1.8878883	0.5490511	2.5311239	1.2759032	2.1728302	2.1729728	4.1754331	0.009479750409699	0.0	0.0174148137901206	0.0	0.0591338920316528	0.0060030871488057	0.0	0.0	0.026491375162831	0.0077719736680692	0.8737051077888215	0.8532982406981219	0.0081004672416419	0.0068004435776738	0.0273617772848909	0.0230500233307327	6.163855585646888e-05	0.0385013394721966	0.0423639637574869	0.0004621060813989
IMvigor210	SAM4caabd64e7fd	0.17378592	0.0	0.0	0.06521781	0.0	0.32412058	0.05824292	0.057379544	0.0	0.0	0.0	0.007132873	0.0039959033	0.07642773	0.05938625	0.06795874	0.024169236	0.0	0.0	0.082182415	0.0	0.0	0.024	0.1933023035526275	1.012340426445007	0.0015555224742778	0.0571929365733412	0.1884641152221662	0.029836605988389	0.0754895923419905	0.0027689063985571	9.139622892132696e-13	0.6446923210003639	-660.1796981069527	317.6259368241437	-342.55376128280903	0.8500562290573964	2.753436	1.030737	-1.046014	-0.167591	2.570568	9	2.3791407	1.5029662	1.1523539	3.1124447	0.5920081	3.4410513	1.1303197	1.6596654	2.7790369	5.9711427	0.0152391702914198	0.0006758647372688	0.0296982380388769	0.0	0.0365793406775485	0.0096054104397562	0.0	0.0059465267707898	0.0185869944319871	0.0025165449774915	0.8811519096348609	0.8078111649860827	0.0043416412045547	0.0156965446105525	0.0441401044876136	0.0562117107930264	7.819362448300836e-05	0.0535255994170287	0.0155752018155377	0.0026198390611203
IMvigor210	SAM4edbe45817b3	0.009826634	0.0	0.006052691	0.044444226	0.0	0.17804609	0.087287486	0.046243373	0.0	0.0	0.039454192	0.0	0.01198956	0.03992809	0.098017745	0.12195597	0.0801429	0.0	0.0	0.16556047	0.021279274	0.049771287	0.295	0.0340443849563598	1.0707252025604248	2.7708739287622364e-05	0.4535184210079638	0.1229495092098773	0.0	0.0604736843834315	0.0126605520371067	9.379403674860023e-13	0.3503701246213949	330.214253782579	1781.885854173617	2112.100107956196	0.6097755187837111	3.620395	1.327766	-1.789592	-0.691021	2.467547	8	2.5108745	0.4452662	1.8869973	3.0492923	1.5804262	4.3671248	1.4816372	2.7883899	2.7531422	7.2684417	0.004207109512014	0.0273663717418215	0.0294374179713326	0.0	0.1246682169306725	0.0043518809055102	0.0	0.0084516426112914	0.043662716193305	0.0	0.7578546441340523	0.68512973162976	0.0081171364554136	0.0902338770401921	0.0284476862100446	0.1247619164150177	0.0020495076023756	0.0276270418304347	0.0331936374146661	0.0004394654020955
IMvigor210	SAM5234688806a7	0.015214212	0.0	0.013855131	0.059085988	0.0	0.28498265	0.054218523	0.06030932	0.0036335106	0.021579375	0.0	0.0064057442	0.0	0.0	0.0518626	0.042888626	0.21844724	0.0	0.0	0.1434666	0.011600693	0.012449794	0.354	0.0241708569228649	1.07554292678833	0.0006175870891557	0.0518354777582599	0.0878684420176303	0.0274945552422504	0.1117135377656227	0.0015633950094913	9.122868137038415e-13	0.7189070051166772	-854.4872954051888	131.25311314082597	-723.2341822643627	0.8781453702498659	2.879275	0.944481	-0.927539	-0.012089	2.884129	10	1.7085365	0.0	0.7567576	1.9831698	0.6963269	2.2842182	1.1254695	1.9915401	2.8201364	5.3409177	0.0069059599533741	0.0	0.0143367963771245	0.0	0.0765698256690901	0.0056712576993393	0.0	0.0009767385293344	0.014271335098068	0.0007135246754928	0.8805545619981765	0.7793436144944004	0.0022612718373906	0.0037500940129603	0.0414542417230403	0.0415942035686864	0.0001238482703963	0.1024270973775936	0.0289927416818145	5.2887033716778925e-05
IMvigor210	SAM52500cabdd36	0.21428667	0.0	0.019219954	0.10056163	0.0	0.3307788	0.0	0.04792694	0.0	0.0	0.0	0.024022188	0.028453443	0.0	0.029650392	0.060530245	0.023499334	0.0033522449	0.0	0.07884253	0.038875632	0.0	0.011	0.2470043897628784	0.9941708445549012	0.003604025857694	0.0943725966914501	0.084921492799231	0.0163784695845249	0.0530271717736772	0.003095457404908	9.16004674686103e-13	0.7446007858875985	-379.32461068585405	74.78500309436708	-304.53960759148697	0.8471040498759601	2.352037	1.002563	-0.909885	-0.132502	2.312214	8	2.0830612	0.4986175	1.0077933	3.0462841	1.211338	2.8484753	1.3006501	2.2693769	2.7396512	6.040081	0.0088276483400111	0.0	0.0176159226013954	0.0	0.1020373793133715	0.0043377103607597	0.0	0.0036745363506997	0.0135216653404834	0.0018493757916926	0.8481357619015862	0.7590609047112218	0.0018531767113288	0.0088753117596759	0.1050558389748913	0.0764976479989869	0.000200780314461	0.028775723297937	0.0189853505626852	0.0006952656688112
IMvigor210	SAM52e3fa3ad574	0.17041476	0.13755208	0.005870579	0.02501588	0.21905477	0.19407274	0.091222405	0.00653662	0.0	0.0	0.031210894	0.0	0.0061833765	0.045867223	0.012272647	0.03357154	0.0	0.0	0.0	0.020452527	0.00070192514	0.0	0.0	0.4289409816265106	0.9060561656951904	0.2481749162445907	0.0	0.7518250837545069	0.0	0.0	0.0	9.026121916833608e-13	-2.2026176408563052e-16	113.47812691787294	3346.576872769549	3460.0549996874224	0.4420772482813117	3.515546	1.600288	-1.801144	-0.521071	2.793619	9	5.1054886	1.9655785	2.2563913	8.2692858	1.5939478	4.2592153	3.1779636	2.254616	2.7206283	5.3041663	0.2805617664036036	0.0069376241192976	0.0486119175880567	0.0	0.0628250627131206	0.008247647568737	0.4928878313620388	0.0313061585990394	0.0218391199267794	0.0	0.0467828717193266	0.2476217334619296	0.2086478216570808	0.1897767343729553	0.2088322095460464	0.050208979455767	0.0016605000828589	0.0619995932914552	0.0311261048563877	0.000126323275519
IMvigor210	SAM548551ef782c	0.19969769	0.0	0.013331957	0.05621813	0.0	0.28231713	0.033117782	0.014333443	0.0	0.0	0.0315665	0.0	0.0041199257	0.053764142	0.021136545	0.045760885	0.11019592	0.016723614	0.0	0.06611195	0.03818354	0.013420921	0.011	0.2427855879068374	0.984812319278717	0.0033176715696742	0.161842472570798	0.0601359225260051	0.0142578962499889	0.0345438283035722	0.0040995898016235	9.186263869566845e-13	0.7218026189774192	-565.5510038148775	-34.166647334093454	-599.717651148971	0.8693278539747236	2.349333	1.027024	-1.18493	-0.009256	2.182171	7	1.714362	0.2891165	0.7983928	3.1086878	0.5769332	3.0798019	1.0373919	2.3811397	2.5142906	6.3742948	0.0095687352275062	0.0010923357292231	0.0203009731070876	0.0	0.0455969768707908	0.006084163683845	0.0	0.0024972925996065	0.016898642955961	0.0112455185223536	0.8867153613036259	0.7608415802361141	4.841980751294681e-05	0.0204199839072839	0.1344834517290358	0.0711429594808497	2.652841660548321e-05	0.0118518712258349	0.0011732054511776	1.1999745585369689e-05
IMvigor210	SAM54e58f1b0230	0.0	0.06870459	0.01592904	0.0	0.029637594	0.085728936	0.0	0.044887397	0.0	0.010948418	0.056526247	0.0	0.026913978	0.11662713	0.02059197	0.12171943	0.0043039885	0.0	0.0	0.115190305	0.18783963	0.09445142	0.956	-0.0291684512048959	1.097898006439209	0.0001628067538675	0.0915884565365758	0.1049675333833295	0.028225917714259	0.0459540198502132	0.0014897620798392	9.119196845818423e-13	0.7276115036810036	-868.3142834040078	-415.4432070627584	-1283.7574904667665	0.9144916957055408	2.133865	0.866895	-0.767894	0.141572	2.374438	8	1.0713124	1.6983847	0.1816119	1.4773294	0.2742546	1.9792192	0.3460553	2.0420942	2.6700399	5.6862613	0.009523360449291	0.0011184466665203	0.0190974956749362	0.0	0.0642368454744256	0.0037867744432517	0.0	0.0025268329581868	0.0154838923212041	0.0016763967154265	0.8825499552967574	0.8416324773257746	5.452002097312874e-05	3.823281205286493e-05	0.0721859567314267	0.0574201586818121	1.8797598074439297e-05	0.0243267917670371	0.0043133214428143	9.743620034105586e-06
IMvigor210	SAM553c3c35b847	0.11562545	0.0	0.0069831116	0.10381468	0.0	0.0917084	0.1757899	0.0	0.0	0.0	0.011732703	0.0	0.13679771	0.0	0.022386702	0.060175583	0.10377089	0.041439258	0.0	0.08272605	0.04100403	0.0060455343	0.022	0.1982621252536773	0.993969738483429	0.01368969220353	0.5011723148255973	0.2720979042734517	0.0	0.0556020721432799	0.0392273416533504	9.979800525860069e-13	0.1182106748997925	1522.8249152880453	3153.343362473064	4676.1682777611095	0.27578075862572	3.539589	1.572694	-2.27997	-0.970208	1.862105	6	4.0403781	1.8393335	2.4768203	4.7434326	1.5434871	5.6263578	3.4660256	3.1836081	3.4164721	7.4089406	0.0125826998425395	0.0626084578643664	0.0464773607780408	0.0	0.1975946215236333	0.0	0.0	0.0876150059464319	0.093286355378358	0.0017483014463055	0.4980871972203242	0.2360768009312799	0.0506111776651939	0.3721996018178571	0.0327273791172612	0.2302519787655217	0.0048513044213949	0.0604657008757032	0.0122866960120889	0.0005293603936985
IMvigor210	SAM557dde1b9f3e	0.17223698	0.0	0.010514829	0.17224856	0.016822329	0.13892806	0.093111664	0.0	0.0	0.0	0.0	0.01168309	0.029928297	0.03658177	0.048024226	0.058445033	0.10550371	0.033047803	0.015379022	0.011396125	0.04614847	0.0	0.015	0.2328805178403854	0.9865511059761048	0.0212179910685985	0.3468471278670127	0.1335566014914979	0.0	0.1412241921619805	0.0052485981554807	9.207105272473046e-13	0.3519054892545086	938.9902737723468	1222.9006480069893	2161.890921779336	0.6039665862894804	3.032431	1.216342	-1.35858	-0.379488	2.510705	8	3.2213387	0.5833023	1.4329202	4.5339345	1.0885661	3.8272135	2.1883989	2.1640655	3.5631781	7.7459982	0.0128781646010462	0.0047146774381763	0.0373990606222695	0.0	0.0696364319568637	0.0068167516148546	0.0	0.0108704231658006	0.0644509950719783	0.0	0.7932334955290103	0.5130867099189158	0.0173475875513937	0.0483365710574814	0.0334356300906201	0.2525590299092436	0.0001277823740228	0.1115583410494638	0.0216803028614958	0.0018680451873627
IMvigor210	SAM560f23d6a3ad	0.072087325	0.0	0.083983846	0.04672396	0.0	0.036180343	0.08349357	0.043047994	0.0	0.0	0.0	0.026130697	0.0	0.21231987	0.12923045	0.08893716	0.0	0.0	0.0	0.12047162	0.0	0.057393167	0.023	0.1950985938310623	1.0150021314620972	0.1174178105623491	0.0738866885335141	0.059120036250608	0.0	0.0946531730942062	0.0242585817144186	0.0029389798237247	0.627724730021179	347.56038330649085	2748.660016215699	3096.22039952219	0.4893287450166766	3.993607	1.465396	-1.992421	-0.889269	2.577313	9	2.4274362	0.9210427	1.9301236	4.2978913	1.1584623	4.4262529	1.0965774	2.4306146	1.9453273	4.6703672	0.0254740739688466	0.0594100360430361	0.0279972329455868	0.0	0.1802788168419332	0.0023953863554867	0.0	0.0333527396229064	0.1428415078306307	0.0	0.528250206391573	0.5209957022146713	0.0293246155902607	0.3153857013088191	0.0610882278348867	0.0306940597275925	0.0054882138727452	0.0369244400420866	8.085658012808804e-05	1.81828288097371e-05
IMvigor210	SAM563d6233dfa2	0.0	0.0410045	0.0	0.0	0.0	0.20858617	0.0	0.03430017	0.009226036	0.0	0.16093937	0.0	0.033027437	0.28720978	0.0	0.062585846	0.02811486	0.0	0.0	0.12885068	0.006155124	0.0	0.407	0.0166201628744602	1.0974671840667725	0.0	0.1967817504609751	0.13138866716532	0.0023026653531065	0.0174183391794969	0.0012592510585986	9.113790127008524e-13	0.6508493267815914	-1132.8847517161091	-17.623454581198672	-1150.508206297308	0.9064034319054683	2.182425	0.778046	-0.978227	-0.18678	1.795464	6	1.2132055	0.0472267	0.1852188	1.383375	0.4229858	2.9487853	1.622381	2.2229702	2.7265617	5.7390898	0.0057322138234701	0.0170852867498656	0.0006194974511512	0.0	0.0577845684012616	0.0070866680433325	0.0	0.0	0.0130471795798627	0.007948223900481	0.890696362050575	0.8281668975824027	4.4626368064385904e-05	0.0011624592093753	0.0275213580811128	0.0950580204888593	1.9202680666110823e-05	0.0339241528500509	0.0140910705478402	1.221219162789205e-05
IMvigor210	SAM568ce160abd9	0.19496776	0.0	0.0	0.003629066	0.019433692	0.35106695	0.0	0.0	0.0	0.0034102763	0.0	0.040702272	0.08314159	0.046856042	0.0	0.12139175	0.027997762	0.0075770733	0.03666744	0.004022999	0.012484606	0.04665083	0.017	0.2239718735218048	0.9948344826698304	0.011797828396939	0.3729616406922685	0.1543089261634783	0.0051015174661055	0.2875410975253416	0.0059731058202901	9.220743518890297e-13	0.1623158839346547	1450.7114490431336	1446.5088195817525	2897.220268624886	0.5145911886697853	2.90764	1.127831	-1.446524	-0.223575	2.365372	8	2.7039605	0.7990138	1.3390632	4.1218959	0.9974863	3.6679829	2.9688511	2.9867902	4.3814764	8.9842425	0.0210371124078241	0.0028547179126509	0.0716246680269817	0.0	0.1142691354162705	0.0190125915713059	0.0	0.0113311794895725	0.0258998118995514	0.0	0.7339707832758426	0.2304421698064516	0.0072346662618715	0.0643340622646271	0.0103031813372888	0.5187235474573607	0.0001207325177504	0.137701873269665	0.0267990074261081	0.0043407596588761
IMvigor210	SAM572f19794c96	0.17960615	0.0	0.13990338	0.05482139	0.0	0.14693291	0.063810706	0.007162549	0.0	0.0	0.0	0.0	0.042146347	0.0	0.040527433	0.15030302	0.038817257	0.0	0.0	0.10506762	0.0008041052	0.030097026	0.0	0.3974981307983398	0.918258011341095	0.0107955647026002	0.3183987765265689	0.1012508927771169	0.0	0.0518663484536108	0.0087435563905248	9.291314802411508e-13	0.508944861148649	335.76924962210273	1239.6725240805158	1575.4417737026183	0.6702551546714706	3.261403	1.277439	-1.528352	-0.296221	2.714269	9	2.014096	0.3761161	1.1898603	3.9285383	0.7388353	3.9306004	1.3901751	2.2592538	2.3991165	6.822948	0.0088111563764159	0.0138077185206624	0.0104980478912269	0.0	0.123113197559055	0.0019226796392183	0.0	0.0069341493188484	0.0212598853697887	0.0	0.813653165324784	0.6308318557927053	0.0026858158112827	0.0724210799060389	0.1327831139395606	0.1265610835185978	0.0001863559679079	0.0332248744310231	6.21077688127917e-05	0.0012437128640713
IMvigor210	SAM5767dd75d142	0.11213282	0.0	0.08281927	0.013453134	0.0	0.12915516	0.08303405	0.10945901	0.0028300055	0.0	0.0	0.045642037	0.025770139	0.12580125	0.15024677	0.08759752	0.022100475	0.0	0.009958504	0.0	0.0	0.0	0.011	0.2466128170490265	0.9873577952384948	0.015336383463435	0.1689901589605029	0.0368356585008447	0.0234654081341197	0.0633226510213532	0.004804870962384	0.0003540189546028	0.6868908500027574	-178.47930246513818	905.7486837745546	727.2693813094164	0.7572252898455235	3.137804	1.123278	-1.368753	-0.321291	2.571037	9	2.5435011	0.5205826	1.2922401	3.7987596	1.3030385	3.3328626	1.1321874	1.9595334	2.4073328	6.3757192	0.0164851085887153	0.0142196555769817	0.0171773040227738	0.0	0.0576872431858728	0.0061590377215417	0.0	0.0051961513942842	0.0560538599359253	0.0395858505810814	0.7874357889928232	0.76740112638401	0.0019347227353238	0.0407775228640744	0.0746513233037273	0.091953512595479	0.0005627313986099	0.0122889446685676	0.0099470717368183	0.0004830443133894
IMvigor210	SAM58e7832f4e7d	0.0	0.025644781	0.0	0.0	0.0	0.3425586	0.0	0.0	0.0	0.0	0.05956217	0.0	0.010739413	0.0	0.0	0.46795073	0.0	0.0	0.09354437	0.0	0.0	0.0	0.956	-0.0293028596788644	1.104658842086792	0.0	0.0248774750544028	0.1834557909778738	0.0245010190186619	0.0589123079447701	0.0012347831852427	9.105113563415064e-13	0.7070186238181381	-993.1341489088528	-322.8924300191071	-1316.02657892796	0.916397931731728	2.39859	0.731684	-0.675965	0.118876	2.573186	9	1.2992763	0.1339811	0.2939302	1.1521942	0.3166108	2.3174376	0.4992859	1.8083474	2.6929911	4.6406887	0.0124199286504537	0.0	0.02657434520995	0.0	0.0453026530883201	0.0058320284143722	0.0207864411191454	0.0	0.0086518602019631	0.0	0.8804327433157952	0.8914809445665349	5.321910531937877e-05	0.0031931577529265	0.0055577697704823	0.0239491749116239	4.3953795766292505e-05	0.0490143807316705	0.0266950095846444	1.2389781031816872e-05
IMvigor210	SAM59289ca42c99	0.026898256	0.0	0.04915272	0.0012751876	0.0	0.19213343	0.06120818	0.0	0.0140306465	0.0	0.02962868	0.0	0.0076330164	0.29574102	0.03817896	0.08750442	0.009046889	0.0	0.0	0.14333846	0.019024389	0.025205826	0.11	0.0889346078038215	1.0613040924072266	0.0066715844401581	0.9798252923242948	0.0023235602245457	0.0	0.0054729803425419	0.0057065826675364	9.231527596312176e-13	-2.252742176877449e-16	1041.8463478850204	2084.906468289578	3126.752816174598	0.4854152645080242	3.658151	1.240245	-2.033532	-0.485324	2.379541	8	2.2939277	0.7734666	1.4711031	4.0906608	0.9872598	3.9175739	1.5161172	2.5261974	2.2196278	7.5799351	0.0171262951055347	0.0395281183265408	0.021443258997444	0.0	0.143487185729629	0.0052792419264644	0.0	0.0142616720327573	0.0574346409588875	0.0	0.7014395869227419	0.5327033605381196	0.0047568693643818	0.1062936326195594	0.0211203456326499	0.3113914175713062	0.0006166761916738	0.0124714829220851	0.0106235038662282	2.271129399583604e-05
IMvigor210	SAM59b825252c0d	0.0273239	0.0060015223	0.0	0.01954395	0.0	0.063417055	0.061132107	0.089132965	0.0	0.0024828352	0.015496761	0.0	0.0	0.27843013	0.09287966	0.13893256	0.031700704	0.0	0.0	0.17197539	0.0	0.0015504375	0.311	0.0306110549718141	1.0977619886398315	0.005519207993566	0.377151015272691	0.0649470936302086	0.0	0.0225986920695093	0.0109847204816775	9.34706791825569e-13	0.5187992705514126	112.70677974509503	1201.9642628071915	1314.6710425522865	0.6981646123826365	2.83097	1.250551	-1.629432	-0.459797	1.992292	7	2.5479542	0.4510113	1.4329106	3.4957196	0.915223	4.4407905	1.7702683	1.8486351	2.4556197	6.952871	0.0086287079644043	0.0264458110953093	0.0320799040026356	0.0	0.0537668646637406	0.0060834374047563	0.0	0.010409403889209	0.0387711355511153	0.0048086404335787	0.8190060949952506	0.6115717699939806	0.0027316759468964	0.0842477754281663	0.1169371200518881	0.1691929769981954	0.0001766956722822	0.01106225697405	0.0040542618318524	2.546710268857711e-05
IMvigor210	SAM59f392864f5d	0.15061548	0.0	0.013291312	0.028056018	0.0	0.3271803	0.07563225	0.010854282	0.0	0.016973043	0.0	0.08393606	0.014836184	0.002486123	0.09031948	0.055975936	0.019338045	0.023247393	0.0	0.026252732	0.05451065	0.006494682	0.028	0.1847399920225143	1.0189887285232544	0.0134818563963966	0.3869130768693624	0.1629593251286562	0.0	0.0983231072462975	0.0068424524377014	9.240580771499857e-13	0.3314801819206616	1084.3893107414774	1633.3212244111303	2717.710535152608	0.5370033229778434	3.068849	1.355421	-1.480604	-0.443044	2.500622	8	3.0349881	0.7268038	2.1072378	4.3201531	1.2660841	4.0081995	1.6364681	2.295498	3.1309913	8.1550353	0.0178632090593253	0.0162104307224189	0.0584044602469256	0.0	0.095222187836606	0.0068067174024638	0.0	0.032559764040421	0.0573504663568489	0.0	0.7155827643349904	0.5202801516801466	0.0261047417119627	0.0624038959296017	0.053378556802289	0.2884961669978442	0.0008182597148796	0.0411346121457172	0.0060140112784305	0.0013696037391282
IMvigor210	SAM59fda9035d1d	0.0	0.011371804	0.0	0.015138677	0.03289945	0.062197648	0.00069495564	0.0	0.0	0.0	0.022914108	0.0016918336	0.027337644	0.472128	0.0134688895	0.29656395	0.009883393	0.0	0.0	0.018604321	0.0013478161	0.013757368	0.017	0.2296608090400695	1.0448322296142578	0.0	0.99999999999909	0.0	0.0	0.0	0.0	9.099181073704185e-13	1.1102230246252566e-16	1869.201196862388	1123.8037102903645	2993.004907152753	0.5024851143866322	3.249571	0.973826	-1.701872	-0.237663	2.283863	8	1.0476216	0.0769588	0.4204216	1.6812425	0.5296131	3.9053166	1.0085971	1.8706006	2.7971278	9.6740776	0.006259344985655	0.031989041950948	0.052228026459629	0.0	0.1182075792740144	0.0064749560412188	0.0	0.0026018472229993	0.0205132789452449	0.0	0.7617259251202904	0.0658258459017378	9.512419202527705e-06	0.0399809411063366	0.0033244532981552	0.8866762760107314	1.1164907229313436e-05	0.00414006103575	1.6042878607004672e-05	1.5702442249795067e-05
IMvigor210	SAM5a2347c0498a	0.14306869	0.0	0.01661143	0.012283322	0.0	0.32091507	0.052954603	0.0	0.0027029996	0.0	0.034647655	0.0	0.0	0.1765503	0.013561935	0.08279198	0.010133155	0.015522449	0.10730066	0.0	0.0	0.010955726	0.027	0.1871586143970489	1.0060312747955322	0.0038935181949247	0.0685650050471442	0.0762202918044551	0.021677598796115	0.034699777556643	0.002609387836884	9.149154949789637e-13	0.7923344207629187	-1129.8035587026343	168.0769370172746	-961.7266216853598	0.8943514735255516	2.842312	1.047353	-0.956457	0.085346	3.018553	10	2.2105875	0.1389573	0.5530551	2.9802552	0.7541998	3.3560935	1.7523631	2.5679803	2.8103849	5.6630084	0.0102253164063114	0.0	0.0306493805780208	0.0	0.0808618461532876	0.0072835520573919	0.0	0.0002813594052064	0.0198571902165882	0.0089952479857295	0.8418461071974639	0.763655340211954	0.0001051737605996	0.0329254880294543	0.0990193482752659	0.0345157379440197	3.925343042851461e-05	0.0253377979771792	0.0443697708033552	3.2089567743118215e-05
IMvigor210	SAM5b57e47fdcb3	0.292773	0.0	0.015277818	0.008965788	0.0	0.19936422	0.083509676	0.033825878	0.0	0.0	0.047246877	0.0	0.016119177	0.010066582	0.029662987	0.102396235	0.109221146	0.017225903	0.008199212	0.011947482	0.014198056	0.0	0.001	0.3447174429893493	0.942423701286316	0.0088505034180555	0.059398514193759	0.0981107169660167	0.0188678350346038	0.0600675875962543	0.0046532653958837	9.194657260089748e-13	0.7500515773945073	-175.0979959378964	880.3794554183596	705.2814594804632	0.759329442861393	2.634943	1.102363	-1.279046	-0.21475	2.24351	7	2.7997325	0.9119238	1.4874469	4.0822781	0.9650227	3.704533	2.3301992	2.3756355	2.889927	6.2044023	0.0127329849903839	0.0	0.0292146243910057	0.0	0.0551290214844161	0.0054185847823862	0.0	0.0075467925083357	0.0276631547878804	0.0	0.8622948370555917	0.6174103211295591	0.0111875788879321	0.0346440836608752	0.1113161658662904	0.0990601247912533	0.0003507005188929	0.0695781882733425	0.0543353693905925	0.0021174674812614
IMvigor210	SAM5c139c5c1c4f	0.20431939	0.0	0.015428415	0.06571396	0.0	0.25617537	0.08775779	0.04160257	0.0	0.0	0.031865314	0.0	0.030204836	0.013301448	0.0	0.014581944	0.06741928	0.073267594	0.0	0.035187043	0.0036261736	0.059548847	0.007	0.2736582458019256	0.9735680222511292	0.002295670666397	0.1114901512681742	0.1845916054551657	0.0108804699444702	0.0840382065891009	0.0020733382786883	9.12600961829242e-13	0.6046305577970907	-224.1321603173518	865.1649124327823	641.0327521154305	0.7654323726811646	2.801678	1.114036	-1.192671	-0.265034	2.458009	8	2.4315154	0.3829746	1.5547927	3.1185181	1.1717664	3.2220994	2.0788851	3.0297414	3.0512848	6.630734	0.0095501750728735	0.0	0.0295909989268028	0.0	0.0662661961538134	0.0026856784107148	0.0	0.0113374397350198	0.02266640709515	0.0025671897294296	0.8553359148761958	0.6546588982439048	0.0065146935518087	0.0317801788336879	0.080897550555191	0.0847059645320707	0.0001302573268015	0.0527384445730514	0.0865852560463156	0.0019887563371681
IMvigor210	SAM5cc2d9036053	0.10299308	0.0	0.0	0.060397904	0.0	0.05723622	0.0	0.0	0.0	0.017193472	0.0	0.033639178	0.0	0.14659375	0.0041617183	0.28565472	0.0	0.0027345927	0.0	0.20055406	0.00019769781	0.08864365	0.056	0.1347387880086898	1.0517845153808594	0.0	0.8933376915637522	0.0	0.0	0.1066623084353379	0.0	9.09918107370419e-13	0.0	1335.127495638066	948.1414031774036	2283.2688988154696	0.5896712538573924	3.057955	1.124554	-1.449821	-0.125337	2.607352	9	1.9318788	0.6356217	0.9214651	2.1658655	0.8416132	3.6928663	1.8329027	3.0636698	5.1692737	9.0263053	0.0084353763358004	0.0081180336978495	0.0249081702786705	0.0	0.1308174987751752	0.0119509877764182	0.0	0.0038466746594007	0.0108260501491184	0.0	0.8010972083275668	0.2724498710451216	2.9785246319096075e-05	0.018903396336148	0.0355041873242936	0.4302074167438659	4.138714857963154e-05	0.2260524620945386	0.0161086826423145	0.0007028114188187
IMvigor210	SAM5cfa1699bdb7	0.12090898	0.0	0.002683413	0.02135873	0.022295885	0.063292414	0.010652293	0.0149560785	0.0	0.014608951	0.0	0.0	0.0	0.02012577	0.14827444	0.3256941	0.15442462	0.0	0.0	0.07919739	0.0	0.0015269371	0.037	0.1650786250829696	1.0277397632598877	0.0	0.9681814425264312	0.0	0.0	0.0227216338019173	0.0090969236707203	9.310173416167045e-13	1.1359669409979992e-16	1130.5823851237587	1130.881602835908	2261.463987959667	0.5922532595685651	3.235931	1.138279	-1.567955	-0.345561	2.460693	8	2.6231976	0.3719567	0.9798802	2.6716017	0.6808378	4.5799677	1.8203496	2.3542265	3.5828897	8.4459429	0.0089581701357287	0.0245326459895964	0.0326482781492358	0.0	0.0900728868766959	0.0094275634748187	0.0	0.0037083319332542	0.0214602635707149	0.0063599788860424	0.8028318809839127	0.4807785581759562	0.0001324108607549	0.0812052079913054	0.0313070761087111	0.3653941761701507	4.140476652889101e-05	0.0383253488600788	0.0027993199892261	1.6497077287565655e-05
IMvigor210	SAM5d1dfd5207f5	0.0	0.11852026	0.0	0.0	0.0	0.43848935	0.0	0.0	0.0	0.0018614703	0.105991885	0.0	0.0	0.003555858	0.0043250197	0.08495617	0.115394756	0.0	0.12690519	0.0	0.0	0.0	0.953	-0.0284860208630561	1.0989972352981567	0.0	0.1015423663063437	0.1264281144279322	0.0181548417889187	0.1192790727786204	0.000536965230309	9.09584830662007e-13	0.6340586394669664	-1018.3458069564032	-359.58458521940145	-1377.9303921758046	0.9199971928060988	2.481424	0.843378	-0.701312	0.232416	2.855906	10	1.4781665	0.4251757	0.4457945	1.4355097	0.4153403	2.0930447	0.8361871	2.0702431	3.2631563	6.0589251	0.0075077648896093	0.0	0.0278453057648206	0.0	0.0555368273240465	0.0067908953670958	0.0	9.841399483547896e-05	0.010964654454871	0.0	0.891256138204721	0.8119804859561187	3.916381893032148e-05	2.58119913980576e-05	0.0448484464337364	0.0460781219794154	2.5651743069531496e-05	0.0752443470176635	0.0217180713067458	3.989975292180592e-05
IMvigor210	SAM5d989c86255e	0.105667375	0.0	0.0010719001	0.05858692	0.0	0.111595355	0.027445702	0.03175921	0.0	0.0	0.0	0.0	0.03375494	0.017158352	0.012173101	0.29034823	0.090399556	0.13805015	0.043573596	0.0009040108	0.01401598	0.023495559	0.047	0.1470565944910049	1.0188108682632446	0.0003884103011514	0.607928595234249	0.0472927304915166	0.0	0.0431011288304659	0.0106497601877154	9.341039850717793e-13	0.2906393749539673	861.2863919856247	929.8286059149196	1791.1149979005445	0.6464286077375757	2.711787	1.10183	-1.393488	-0.082944	2.337185	8	1.7201552	0.185646	0.6967264	2.7984196	0.6820701	3.8561978	1.5230376	1.9952359	2.6369786	8.0409985	0.0080283348204238	0.0035210790312043	0.031546922050862	0.0	0.1126112294068564	0.0047915372096058	0.0	0.0022875329342486	0.0160018231092798	0.0	0.821211541437519	0.4484091171160495	0.0021421450900467	0.0810995914796184	0.0836904169492851	0.3477216461091854	3.389461577563665e-05	0.0350552629554899	0.0003497652713298	0.0014981604132198
IMvigor210	SAM5e3bae090b8c	0.28230804	0.0	0.07886242	0.028353365	0.0	0.3051188	0.011056226	0.0075100763	0.016504604	0.0	0.026417285	0.0	0.0085634515	0.069440916	0.038821887	0.038577832	0.010356682	0.031537913	0.0	0.037280194	0.009290264	0.0	0.0	0.3753922581672668	0.9337817430496216	0.0166850971292629	0.1073806251345916	0.1261247693683657	0.0075933581948736	0.0463817464016685	0.005230411432854	9.206500833486753e-13	0.6906039923374627	148.07802106113283	1047.195425054909	1195.273446116042	0.7106043931720295	3.142795	1.180388	-1.415927	-0.15308	2.754176	9	2.3739024	0.0913695	1.1809673	4.1261792	0.8489239	3.8304308	1.2974677	2.1931432	2.3749154	6.476309	0.0127687911551882	0.000476832228111	0.0354385192865385	0.0	0.1260878529580736	0.003627162250232	0.0	0.001513890476054	0.0315906226635715	0.0	0.7884963289822309	0.6869866440960793	0.0228133129500042	0.0582219635509916	0.0468848113686293	0.1123768695836257	0.000105599261993	0.0532806999695313	0.01918241702163	0.000147682197515
IMvigor210	SAM5fc9ae0aed1f	0.073010765	0.0	0.0050037582	0.03638973	0.0	0.23678356	0.05800174	0.00465945	0.0	0.0	0.03734971	0.0	0.0058487966	0.16083802	0.048609376	0.09909737	0.012222941	0.019254453	0.0	0.15610306	0.019900559	0.0269267	0.128	0.080240860581398	1.0538842678070068	0.0012233673577722	0.7492185813488862	0.1354108865949226	0.0	0.098582510789719	0.0155646539077553	9.445443727399946e-13	2.3049434930505583e-16	836.2595214398727	2134.266674130204	2970.526195570076	0.5053351735224808	3.508671	1.345671	-1.836978	-0.593584	2.42378	8	3.0793385	0.9333846	1.8952308	4.3421211	1.1645571	4.4923194	2.2252062	2.8877374	2.6308857	7.8447892	0.0134402357161235	0.03545545461408	0.0207783655532556	0.0	0.1003241034936119	0.0045856393798391	0.0	0.0222237695773597	0.0621101281882269	0.0	0.7410823034775029	0.5207912654339788	0.0096023493375646	0.143035496517869	0.0633592940544207	0.2221807920085496	0.0006411429315863	0.0279876283721348	0.0043794369875561	0.0080225943563399
IMvigor210	SAM5fe7a81a39dd	0.21359073	0.0	0.017351458	0.022213632	0.0	0.18283154	0.076989785	0.056117807	0.0	0.0019550347	0.0	0.01689507	0.005796644	0.039201137	0.091615245	0.033273496	0.091501646	0.0	0.0	0.071723305	0.0698558	0.009087583	0.007	0.2711483538150787	0.9727450013160706	0.0210110170344576	0.0679195441381278	0.1534800980736222	0.0143940151368942	0.1134081908256659	0.0081183051094864	9.269910049442989e-13	0.6216688296808187	308.4620291690052	1537.0802395852445	1845.5422687542496	0.6403124164138709	2.778747	1.310668	-1.403653	-0.408628	2.277135	8	3.4429734	1.3538695	1.8688595	5.06994	1.832379	4.1350059	1.9384587	2.799387	3.4839	6.4258953	0.0148072546947114	0.006791150111008	0.0372039324635973	0.0	0.0828873793920795	0.0053314742899208	0.0	0.020898382604308	0.0535886391398908	0.0026701218415034	0.7758216654629805	0.5563132768189125	0.0335890614696882	0.0659173889123574	0.1050494917216594	0.1140358193050922	0.0003444975563122	0.0799967891128717	0.0436612229457961	0.0010924521573099
IMvigor210	SAM5ffd7e4cd794	0.0248461	0.0	0.0012366921	0.030592434	0.0	0.26494902	0.0	0.010162735	0.0	0.0	0.0	0.031831995	0.043402907	0.116113394	0.033989765	0.29928428	0.0753814	0.0	0.0	0.049201336	0.015628561	0.0033793289	0.137	0.0756536498665809	1.057289958000183	0.0	0.175486665852371	0.0553691203060443	0.0	0.0233505393518719	0.024691163300414	9.665817523286428e-13	0.7211025111883318	-120.84865019489558	609.6148943501372	488.7662441552416	0.7796231975381879	2.603971	1.076207	-1.349416	-0.21054	2.120222	7	1.8163202	0.2405827	0.9349779	1.8423703	0.7196606	4.1152087	1.6104472	2.4393778	2.8637652	6.4673937	0.0119269465003912	0.0047647837724953	0.0384995583801896	0.0	0.1088353632692085	0.0139141716547907	0.0	0.0	0.0091556830440457	0.0	0.8129034933788786	0.7830705881933342	8.193180404285049e-05	0.0596603405771392	0.0345844607995375	0.1068521733457811	4.517717998875853e-05	0.0108939723742871	0.0047928308052437	1.8524920645071345e-05
IMvigor210	SAM6083aac8db99	0.11207657	0.0	0.028958242	0.05900382	0.0	0.18218203	0.011811426	0.051714905	0.00916389	0.0	0.0	0.075108886	0.015396161	0.006157656	0.12023056	0.1723751	0.037211392	0.0	0.0	0.082176104	0.029751556	0.0066817896	0.028	0.1759475171566009	1.015839457511902	0.0154102312421109	0.1730529999592297	0.0597942359677982	0.0196739168749272	0.0746822732384377	0.0101941484221257	9.327505981974036e-13	0.6471921942944376	110.41262479791716	1342.8609085661783	1453.273533364095	0.6834552129898189	2.998493	1.290654	-1.509986	-0.454896	2.324265	8	2.9564663	0.779934	1.6148344	4.4895696	1.5498486	4.3719111	1.4488541	1.8423634	2.6424512	6.7560937	0.0126446744063254	0.0163474241350073	0.0418600754077806	0.0	0.1033601735877033	0.0071281306116379	0.0	0.0116048649626022	0.0383021643752277	0.0	0.7687524925137152	0.6281913819757171	0.0198169787809714	0.0964734564050839	0.1344923947865586	0.0896107292875829	0.0002239054328173	0.0237728670889657	0.0073630020251805	5.528421712210104e-05
IMvigor210	SAM6157c8f38b72	0.1257232	0.0	0.012208721	0.05134519	0.0	0.18206431	0.057987016	0.045515385	0.008502245	0.0	0.0071658147	0.0	0.02766337	0.10855754	0.11966336	0.13369027	0.022913603	0.0	0.0	0.09699997	0.0	0.0	0.02	0.2019312977790832	1.0024068355560305	0.0	0.9999999999990902	0.0	0.0	0.0	0.0	9.09918107370419e-13	0.0	1290.3922402266403	1458.8344607728604	2749.2267009995007	0.5330950137293587	3.172433	1.239653	-1.581591	-0.390523	2.439972	8	2.9794189	0.7972718	1.4658892	3.4735506	1.2541001	3.8613235	2.3650906	2.296214	3.3434751	8.9492165	0.0121646215136075	0.0099606993001541	0.0490176758149573	0.0	0.0823335112380558	0.0067003059546363	0.0	0.012383215539925	0.0368972541536515	0.0	0.7905427164850121	0.3457556336090084	0.0075850692589825	0.0566883653156242	0.0527523942484587	0.4827123231001073	0.0001053320875288	0.0484510846020006	0.0057795597587871	0.0001702380195017
IMvigor210	SAM61b9d4d84c64	0.25258937	0.0	0.0040687104	0.071034096	0.016698502	0.18562898	0.069372825	0.08273234	0.0	0.0	0.0	0.0	0.008364672	0.07880364	0.079543605	0.08963795	0.003059288	0.0013679062	0.0	0.046357285	0.010740926	0.0	0.006	0.279632568359375	0.9743419289588928	0.0152390932145575	0.0570419525096251	0.1516926360961162	0.0176915746225568	0.0437896591794882	0.0040982798248012	9.176295369588202e-13	0.710446804551937	-631.6570329647068	896.8662443542423	265.20921138953554	0.7997504935878997	3.103096	1.210121	-1.09358	-0.193046	3.026592	10	3.1826391	0.5760732	1.2615023	4.4912443	0.8402944	3.4722546	1.6517742	2.3161878	2.556922	5.6668855	0.0184490107180892	0.002300200255176	0.029856422276773	0.0	0.0680621537853139	0.0061826948738914	0.0029580471428304	0.0079421632058167	0.0392394885926306	0.0048785514058072	0.8201312677436712	0.7542578832965241	0.0223025367996448	0.0326915429530649	0.0733087289086269	0.0427213831601724	0.0001351255576465	0.0508767344903981	0.0234366590738728	0.0002694057600488
IMvigor210	SAM61baf919bb01	0.16355166	0.043377243	0.0067384434	0.06604123	0.0	0.058556736	0.051177487	0.03528159	0.0	0.033182707	0.0	0.0	0.0	0.13293837	0.13630094	0.20210145	0.0066440944	0.0	0.0	0.06410806	0.0	0.0	0.01	0.250212162733078	0.9873670339584352	0.04309811017138	0.7959487203927491	0.0599360684566606	0.0	0.0697830740869392	0.0160572926589377	9.466635110163162e-13	0.0151767342323865	1280.4659143529775	1889.2930799830324	3169.75899433601	0.4798864435972776	3.229139	1.213122	-1.636701	-0.406542	2.399018	8	2.6491442	0.7059068	1.3614631	5.6181001	0.8935906	4.2788253	1.8078194	1.8420644	2.8655031	7.7149975	0.0385831402968984	0.0242899728263783	0.0355740835676186	0.0	0.0966957823170452	0.0017940125131704	0.0	0.0160563380791412	0.0481033368926387	0.0	0.738903333507109	0.4402755464401641	0.0174842661512352	0.1120524383269422	0.0500902185507532	0.328487336520578	0.0001065078116287	0.0386357262480675	0.0128489019574958	1.9057993134326354e-05
IMvigor210	SAM62fb1388c871	0.24342053	0.0	0.049615733	0.07319007	0.0	0.25328434	0.03032167	0.023482682	0.0096781505	0.0	0.0	0.0	0.036956705	0.022279117	0.0	0.09343592	0.053914625	0.03245466	0.0	0.053302333	0.01725316	0.007410385	0.0	0.3674706220626831	0.932647705078125	0.0060647835102422	0.1629101077524736	0.0787603222708946	0.0157325438133499	0.0725015187455392	0.0071511101469879	9.254945627896214e-13	0.6568796137595868	139.3952289277612	828.6455963629294	968.0408252906906	0.733673165407855	2.817021	1.152372	-1.323076	-0.212275	2.434042	8	2.3842311	0.1762568	0.8144575	3.4828979	0.5173062	3.997958	1.5849504	2.553349	3.1003643	6.8733214	0.0084017314940766	0.0077649124560365	0.0305313004827161	0.0	0.0824048196657927	0.006996124293642	0.0	0.0006902892790484	0.0321852538706012	0.0037097830767135	0.8273157853813726	0.6313236599656016	0.0019866420012712	0.0472351254001414	0.1526088678185172	0.108769883503897	5.312910197283263e-05	0.0501597420287746	0.0078257641157129	3.718606411055231e-05
IMvigor210	SAM63405b04ab2d	0.059510894	0.0	0.0049258843	0.031095903	0.0	0.2491452	0.025738195	0.0	0.0	0.0	0.07742823	0.0	0.0	0.2667696	0.098097056	0.06944662	0.0051822662	0.0	0.0	0.112660185	0.0	0.0	0.108	0.0903668776154518	1.0618455410003662	0.0	0.99999999999909	0.0	0.0	0.0	0.0	9.099181073704185e-13	1.1102230246252566e-16	1451.211505049875	1679.1216311500302	3130.3331361999053	0.4849557181669696	3.064372	1.272654	-1.609295	-0.522475	2.205256	7	2.6666615	0.3890868	2.0454714	3.5619599	1.6352932	4.3705783	2.055733	2.207673	3.2848144	9.2855553	0.0069598280701708	0.0044602395413264	0.036099221516774	0.0	0.1569929189771743	0.0031358766795118	0.0	0.0132751988760362	0.0413955738391807	0.0	0.7376811424998255	0.2078118772206097	0.0057081944773604	0.063982411855284	0.0268126260519325	0.666050961692917	0.0010130573236255	0.0151097103115759	0.013412940919079	9.822014761617512e-05
IMvigor210	SAM63b2189c36d7	0.049252003	0.112123564	0.0	0.0	0.0	0.2681769	0.0	0.0	0.0	0.0	0.059141953	0.0	0.0	0.21141472	0.0	0.14552628	0.0096282475	0.006884588	0.055532124	0.0	0.08231967	0.0	0.028	0.1828609406948089	1.0096560716629028	0.0084936200143371	0.0800842870304438	0.146952785154329	0.015299071119691	0.0636849424716168	0.0023331667881741	9.135888938561561e-13	0.6831521274204944	-577.4384136699229	99.938921095002	-477.4994925749209	0.8603217422496252	2.157844	1.000741	-1.021538	-0.131997	2.00505	7	2.1708293	0.2056073	0.4700955	3.7935607	0.6042091	3.1517251	1.6097613	2.6909102	2.9609159	6.0362483	0.0154634444338615	0.0	0.0312683490321597	0.0	0.0667963774203339	0.0062324708476193	0.0	0.0	0.0170148949008548	0.0066889012065526	0.8565355621586179	0.7886732849210377	0.0022111600829967	0.0152015152063477	0.0557559541549187	0.0546003522771752	4.866165629815412e-05	0.0567877548428997	0.0253581625187257	0.0013631543395997
IMvigor210	SAM65afda25b920	0.22524151	0.0	0.01120401	0.07568947	0.0	0.16702136	0.06256143	0.0	0.0	0.0	0.0	0.0	0.027271187	0.12484586	0.02973604	0.08653034	0.040737003	0.0	0.0	0.1125952	0.018167967	0.018398529	0.005	0.2992859780788421	0.9613408446311952	0.0	0.99999999999909	0.0	0.0	0.0	0.0	9.099181073704185e-13	1.1102230246252566e-16	2169.1282656945805	2399.855164554164	4568.983430248744	0.2908693579418339	3.435318	1.39546	-1.853972	-0.475652	2.501155	8	3.1346406	1.1997218	1.8710318	5.0627241	1.5107639	4.1444335	2.2054018	2.7987526	3.7320927	9.0232595	0.0325767221124702	0.0212254887109781	0.0698252970374446	0.0	0.1916414308881006	0.0047047015126875	0.0	0.051801106231806	0.0419496971485119	0.0	0.5862755563580008	0.1148993498522875	0.0158313133368506	0.1468968834180629	0.0297628702861326	0.6461193036351512	0.0003216507926766	0.0432538238547958	0.0020173120041685	0.0008974928198732
IMvigor210	SAM6662f5181f87	0.1564631	0.0	0.004264973	0.020361874	0.0	0.14197065	0.016317938	0.039197214	0.003468264	0.0	0.06980599	0.0	0.024020897	0.23758289	0.06645032	0.08420695	0.016758822	0.0	0.0	0.11267132	0.006458886	0.0	0.03	0.1737222522497177	1.0181618928909302	6.903070630257679e-05	0.9128253903194335	0.0355560677326098	0.0	0.0458748324566772	0.0056746787840539	9.22691864905076e-13	1.125808734604082e-16	835.4626715376205	1290.4152153364255	2125.8778868740465	0.6081713564651511	3.302351	1.203118	-1.489301	-0.321421	2.694746	9	2.4941708	0.8466103	1.0432126	4.0907646	0.7136992	3.6121588	1.7905966	2.2455305	2.6473586	8.1881396	0.0115144093459031	0.0105653018022386	0.0278675054387652	0.0	0.0956614494186667	0.0071956545113362	0.0	0.0061340257233406	0.0298091708004135	0.0	0.8112524829593357	0.5149389641852248	0.0078481222944829	0.0609934856324105	0.05352231917425	0.3097549612325357	0.0001104273308888	0.0362370393213782	0.0084172413515075	0.0081774394773211
IMvigor210	SAM670649e105b5	0.035271656	0.0	0.007020033	0.054071147	0.0	0.14408244	0.008672177	0.07756288	0.0	0.0	0.028345011	0.0	0.0045874524	0.27088845	0.10749647	0.08752285	0.015385792	0.0	0.0	0.1349194	0.02417419	0.0	0.245	0.0432513654232025	1.0843247175216677	0.0030007800172661	0.6756488999152005	0.0569552147402464	0.0	0.1038925679591003	0.0100566191433269	9.326322681889164e-13	0.1504459182239272	707.2715235105559	1287.9745235759335	1995.2460470864896	0.6232800330889395	2.870349	1.152949	-1.720062	-0.393786	1.90945	6	2.8223159	0.3797163	1.1544572	3.7324558	1.0186527	4.1024526	1.2711941	2.7475678	2.873636	8.2163799	0.0063644827859868	0.0121137315316096	0.0229948195668028	0.0	0.1309523824538966	0.0045675191827997	0.0	0.0040694478400724	0.0223054033925244	0.0	0.7966322132463074	0.5138565573011576	0.0011301529910395	0.087174686836027	0.0726164766626093	0.2949370292164314	9.8885815621261e-05	0.0186959486918582	0.0093198585996647	0.0021704038855912
IMvigor210	SAM675a12a09c15	0.04796955	0.0	0.0014282806	0.034473933	0.0	0.24879546	0.052749004	0.03014514	0.0	0.0	0.0	0.0074490514	0.02023375	0.067724645	0.026267452	0.13505904	0.2088461	0.0	0.09077226	0.0	0.025415657	0.002670669	0.13	0.078997291624546	1.0403021574020386	0.0	0.4341541193346711	0.1186092141304436	0.0059413827985983	0.0775224214338783	0.004184601034026	9.182638224501137e-13	0.3595882612674642	582.5744409923069	363.47839145146514	946.052832443772	0.735862490488023	2.355574	0.939161	-1.20354	-0.079143	2.012053	7	2.4655706	0.7647243	0.5916572	2.2025967	0.5483902	3.5553132	1.1234414	2.1345265	3.2269772	8.2311201	0.0061925087609222	0.0041279810822403	0.0280948312790001	0.0	0.0625275659799884	0.0067012511625227	0.0	0.0009626556729755	0.0181333929763611	0.0003664233752998	0.8728933897106894	0.5571253391202025	0.0001685053348409	0.0235980572624731	0.0157381349440319	0.3066416469157694	3.156753339003683e-05	0.0487830007454356	0.046902454904644	0.0010112932392128
IMvigor210	SAM6780ed436b55	0.13030581	0.0	0.024132334	0.09521642	0.0	0.077011496	0.06353431	0.12538056	0.0	0.0	0.0	0.05329789	0.013056559	0.041757584	0.1091352	0.06330587	0.07064132	0.0	0.0	0.1186901	0.014534516	0.0	0.025	0.1887754797935485	1.0103951692581177	0.0018324496596544	0.2567957130610376	0.0539743830098482	0.0	0.0476606655179275	0.0097861461032057	9.320332335028975e-13	0.6299506426473944	273.9769553078362	1247.997987890907	1521.9749431987434	0.6760589249136741	3.252528	1.265768	-1.535018	-0.560548	2.42273	8	2.5611159	0.8856981	1.6242426	2.5768716	1.2672949	4.0444778	1.3657828	1.786614	2.8487019	7.2505439	0.0113290431532587	0.0178832168598974	0.0226300425368177	0.0	0.0557833713768987	0.005913783046254	0.0	0.0168696751199039	0.0373815649533102	0.0044543872282075	0.8277549157254516	0.5728130905186251	0.0098434878453095	0.058116458747939	0.1678860004080296	0.1499136769273907	0.000554325741892	0.0263642889043988	0.0023379441206644	0.0121707267857508
IMvigor210	SAM6792d6e98068	0.002419905	0.028125407	0.0	0.0	0.0	0.35196838	0.0	0.0	0.0017875022	0.0	0.1297251	0.0	0.0	0.0142977135	0.0	0.0	0.32108173	0.09057659	0.0	0.037903205	0.008675278	0.013439204	0.02	0.1996041238307953	1.0079950094223022	0.0015869738775623	0.044422418621567	0.1191053132511605	0.0227092119560326	0.0818564439053435	0.0013475476861091	9.115008850273037e-13	0.7289720907013131	-1051.6799407880235	-230.02368548662704	-1281.7036262746506	0.9143696725402888	2.483021	0.832015	-0.925412	0.087728	2.477351	8	1.4907977	0.0	0.2403501	1.9065512	0.1898825	2.0701436	1.2809987	2.2954459	2.7665642	5.0077043	0.0102129303418856	0.0	0.0236489947315859	0.0	0.0568225189238269	0.0076512477653789	0.0	0.0	0.0126924213422461	0.0	0.8889718868950763	0.8578284277578025	8.274180519441604e-05	0.0115939973877068	0.0125113156373959	0.0597005597205494	3.5914348324702424e-05	0.0444599031364136	0.0136353616852338	0.0001517785213787
IMvigor210	SAM681e4bf7cf85	0.14330056	0.0	0.0023937342	0.049596045	0.0	0.13880269	0.0	0.11536597	0.0	0.00454475	0.0	0.08175977	0.0	0.07369571	0.13891785	0.089453116	0.0843343	0.021203728	0.0051353774	0.019405512	0.029192315	0.0028986367	0.039	0.1554990410804748	1.0274953842163086	0.0056711830441542	0.5720237811677655	0.1491584667511605	0.0018551098444135	0.074994649113389	0.0065047103731724	9.233767320785601e-13	0.1897920997050211	457.8192897994553	690.6895139747346	1148.5088037741898	0.7154174236838761	2.786821	1.148321	-1.187135	-0.178318	2.569688	9	2.0469235	0.2450681	0.856667	3.8243246	0.854002	3.939372	1.0045303	2.128229	3.0103992	7.4960582	0.0089146458525434	0.004146789270982	0.0219305971084858	0.0	0.083094834798372	0.0032974712460587	0.0	0.0042442992329483	0.0201198463303942	0.0	0.8542515161602152	0.6328148057332184	0.0043228207939014	0.0404887510234767	0.0719903291274643	0.2073580110278414	4.197046805101075e-05	0.0425227963189731	0.0002383604244177	0.0002221550826557
IMvigor210	SAM6964a6d7b967	0.112572975	0.0	0.029382912	0.0	0.0	0.3466714	0.0	0.0	0.0	0.0	0.13094136	0.0	0.033141505	0.11160656	0.0	0.078214794	0.0	0.07749146	0.0	0.031551585	0.02679029	0.021635113	0.124	0.0823201835155487	1.0517020225524902	0.0013224030280094	0.0425909197573056	0.0502770535594629	0.0433180329925962	0.0974749258217369	0.0014376127468797	9.12235326174135e-13	0.7635790520930966	-1411.164846176808	-431.56150373220265	-1842.7263499090109	0.9445757746801836	2.217268	0.852679	-0.9866	0.086005	2.169353	7	1.6769138	2.4437026	0.5744609	2.650663	0.6551835	2.4743146	0.8565981	2.5608546	2.9478876	5.406718	0.0107420854238687	0.0015228856136441	0.016130562961831	0.0	0.0680806109798981	0.0122994484396275	0.0	0.0043822264719412	0.0155589259604503	0.0029412579342965	0.8683419962144423	0.8851513557544483	3.6121857881167446e-05	0.0015171290698696	0.0610468419180308	0.0235269035540463	2.542537281666176e-05	0.0195168698998227	0.0089809444973128	0.0001984080757706
IMvigor210	SAM698d8d76b934	0.14458956	0.0	0.0	0.029453196	0.0	0.21830572	0.037173823	0.040192906	0.0	0.0	0.020091582	0.0	0.0050495802	0.12944531	0.04154364	0.16439188	0.0	0.008326015	0.0	0.1292351	0.017950077	0.014251671	0.037	0.16495181620121	1.017359733581543	0.0084667260550552	0.3303867401516643	0.031501632139544	0.0	0.0524934429065782	0.0101893907192512	9.332380384549675e-13	0.5669620680269738	389.7002575057352	875.1568732567266	1264.8571307624618	0.7033809095433554	3.087828	1.131982	-1.504203	-0.347387	2.36822	8	1.7814007	0.2446954	0.8824012	4.0106072	0.6632322	3.9580208	1.2448294	1.6745581	2.5814609	7.4922459	0.0116201451015068	0.0176298839491193	0.0214690695621095	0.003123454067562	0.0730571277436902	0.0089494938646253	0.0	0.0014465056767666	0.0220230480328587	0.0059875585981351	0.8346937134036261	0.4234679890974312	0.0009233172375015	0.0832529942067798	0.1885631234624286	0.26389608477953	0.0001230473813136	0.0322425926439303	0.0055622169238903	0.0019686342671943
IMvigor210	SAM6cb230f208a8	0.13885845	0.0	0.03174332	0.059783064	0.0	0.33681497	0.0	0.0	0.00022088106	0.0	0.040659525	0.0	0.08324986	0.09457542	0.012129997	0.034631103	0.00028247273	0.010554375	0.0	0.03617357	0.0	0.120322965	0.067	0.1212794408202171	1.0433293581008911	0.0	0.3119896982222918	0.0614893563694638	0.0348635302225723	0.0778821523774867	0.0023346276734681	9.142809202007792e-13	0.5114406351338027	-128.89276973421175	441.03152425518783	312.1387545209761	0.7955960323055915	2.671121	1.048959	-1.176731	-0.014154	2.529196	8	2.1979752	0.4810774	1.0719361	2.3742707	1.0783816	2.781492	1.0816548	2.9366524	3.1523004	7.4636715	0.0059091315160509	0.0	0.0360037375320392	0.0	0.0810801696597846	0.0053728831451648	0.0	0.0018865431733998	0.0219262706049931	0.0	0.8478212643685674	0.6831799367697405	0.000580568381789	0.0294357451767056	0.0340579006755016	0.1650125964734988	0.0007370210526335	0.0470707642555944	0.0393716483635341	0.0005538188510019
IMvigor210	SAM6cbc10abddb0	0.052868206	0.0	0.0085127475	0.056820698	0.0	0.14071274	0.049647372	0.059702963	0.0	0.027780864	0.0	0.036080763	0.0019804346	0.12856731	0.064929485	0.17633347	0.05948945	0.0	0.0	0.112413	0.024160435	0.0	0.048	0.1420308947563171	1.026014804840088	0.0005539203021547	0.2054850875320928	0.0703437189010778	0.0075016406258038	0.0455721895483568	0.0117814871225571	9.363958890285506e-13	0.6587619559670205	648.8243834396825	1557.2975288015923	2206.121912241275	0.5987792311027196	3.033285	1.359037	-1.804516	-0.449315	2.13849	7	2.4982212	0.6236681	1.6026414	2.6422274	0.7674522	4.9065851	1.7335173	2.0842438	2.3792187	6.4550975	0.0087443591252924	0.0230226682564513	0.0425862843870442	0.0	0.0926230360018383	0.0032513501304356	0.0	0.0255540868461001	0.0426749660698321	0.0090478022997091	0.7524954468832966	0.6817158190230839	0.0074242487164229	0.1541495307087245	0.036542264316943	0.1021929988918566	7.910588432106658e-05	0.0103633172089686	0.0018835358246108	0.0056491794250684
IMvigor210	SAM6d2ae0c39b96	0.277634	0.0	0.010068236	0.0	0.0	0.26833466	0.045016706	0.14228743	0.0	0.0	0.003232702	0.007742855	0.011901777	0.056046527	0.05324602	0.066748165	0.01713355	0.0038801623	0.030234592	0.0	0.0	0.0064925747	0.005	0.2969277203083038	0.9699252843856812	0.0121115817247788	0.0575118083130327	0.1521843928934804	0.0162357520043699	0.0728565156030903	0.0025433218679776	9.140221401544044e-13	0.686556627592356	-791.7176019185505	650.0691337320535	-141.64846818649698	0.8341564190523489	3.064397	1.064749	-1.15387	-0.109742	2.865533	10	2.2614678	0.3330231	0.8835398	4.0750942	0.608173	3.1532057	1.5250225	2.4338486	3.0899805	5.7845739	0.0184515718637388	0.0	0.0271991483133032	0.0	0.0650182870006236	0.0063697257497678	0.0	0.0015375560146406	0.0155026341386881	0.0	0.8659210769192376	0.754409167025393	0.0042256984046076	0.0249674404832475	0.0690173641223279	0.035628429284162	8.635264857721689e-05	0.064683404043989	0.0451972034753859	0.0017849405123095
IMvigor210	SAM6dd7ad1d797d	0.096953996	0.0	0.037686408	0.008807933	0.0	0.11310297	0.0	0.01305191	0.0	0.0	0.0	0.043938026	0.0	0.082834296	0.027427418	0.148046	0.03229565	0.0	0.0	0.29176173	0.050008334	0.054085378	0.055	0.1351503431797027	1.0542455911636353	0.0	0.981608613745958	0.0	0.0	0.0	0.0183913862530894	9.525747439119377e-13	0.0	1250.138195316934	2051.370687165318	3301.5088824822524	0.4628307543034606	3.584331	1.267897	-2.045224	-0.760782	2.046222	7	2.3601457	0.2562858	1.0399054	3.9558868	1.2097193	4.8620812	1.5489947	2.7529188	2.494394	8.530569	0.0091482903291023	0.0530944648604341	0.0194323841293973	0.0	0.1578922165733474	0.0070002289984673	0.0	0.0041929940069674	0.0677999499660974	0.0	0.6814394711361864	0.2952853211777044	0.0037991503547723	0.1725811671255954	0.0677594293730885	0.4239372700174119	0.0011154557708821	0.0352956629076888	0.0002135727209393	1.2970551917364089e-05
IMvigor210	SAM6f2a102a99df	0.23396452	0.0	0.033151172	0.045745615	0.0	0.09137898	0.013999122	0.072546825	0.0	0.023222081	0.0	0.066749565	0.052340295	0.0	0.090707436	0.08799375	0.00020206069	0.0	0.0	0.15831357	0.010159887	0.019525148	0.006	0.2888693809509277	0.9740283489227296	0.0073434568292756	0.4627930423666493	0.0509605124911434	0.0375922096578272	0.1353418898063518	0.0180628785118797	0.0003732210016659	0.2875327893352065	1067.5157439676764	1912.5856306061569	2980.1013745738333	0.5041218145392451	3.748935	1.358808	-1.768618	-0.619345	2.71978	9	3.1100084	0.9828007	1.9584212	3.7404003	1.5137873	4.5410254	1.4743408	2.2399137	3.181099	7.0931836	0.0174774656238858	0.0399951386400479	0.0291968376549109	0.0	0.1043335345501273	0.0056267141299903	0.0	0.0230092092583826	0.0467854746005523	0.0	0.7335756255421026	0.4851607316428521	0.0231274327100451	0.1286547395345026	0.0820018101377533	0.2264395633308391	0.0038219269660808	0.0486635395976782	0.0021123663346126	1.7889745635668153e-05
IMvigor210	SAM6ff654a20f98	0.26151648	0.0	0.017800685	0.060702894	0.054127324	0.19584371	0.011858424	0.008498185	0.0	0.0	0.0	0.03600754	0.06812717	0.014633627	0.04614792	0.09918795	0.110649675	0.0	0.0	0.014898464	0.0	0.0	0.004	0.3152984380722046	0.956667184829712	0.0107388441152163	0.6424358210111969	0.1134110401427299	0.0	0.1927225877450885	0.0099209462906666	9.31729313002502e-13	0.0307707606941699	1090.2488593904295	1510.662606306143	2600.9114656965726	0.5513866614957413	3.124886	1.240508	-1.555048	-0.205448	2.604897	9	3.2616771	0.8463341	1.3305699	4.2664344	0.847066	4.0723628	2.2759609	2.2120456	3.5689104	8.1428145	0.0206878556248356	0.0114528557277528	0.0514906795757679	0.0	0.0813999843403667	0.0079351195682445	0.0	0.0084773360340917	0.0411618228660932	0.0	0.7773943462628472	0.432738566901415	0.0055637696879228	0.0816329950848371	0.041430571152532	0.3222844547380781	9.599225419111664e-05	0.0874381162702286	0.0283614423322048	0.0004540915785904
IMvigor210	SAM7114d99032ec	0.121079005	0.0	0.0	0.016811814	0.0	0.25667065	0.015557955	0.02892375	0.0	0.0	0.040689263	0.0	0.078469165	0.106976755	0.06694048	0.09125795	0.02554608	0.0	0.0	0.12441261	0.026664551	0.0	0.08	0.1103991940617561	1.0359339714050293	0.0	0.4638708415970906	0.0669933929851672	0.0320074607388777	0.0863979886676288	0.0019514682892899	9.133633143082818e-13	0.3487788477210322	79.48003634150558	165.10994533986832	244.5899816813739	0.8015638323849523	2.367382	0.963532	-1.142098	-0.013409	2.175407	7	2.1323758	0.0636708	0.5568937	2.166507	0.5202736	2.7279082	0.8895653	1.8937486	2.9491628	7.6046792	0.0033160255498543	0.0	0.0254482030705922	0.0	0.1377327806273528	0.0036523988323542	0.0	0.0	0.0120481315155825	0.0	0.8178024604042637	0.6732505298817645	7.016693598506558e-05	0.0093546838715128	0.022643573186697	0.2400428205562614	5.222564467135935e-05	0.0295522034128915	0.0248448436659822	0.0001889528442343
IMvigor210	SAM714285adf612	0.11123744	0.0	0.009613356	0.33171248	0.0	0.004354066	0.07476645	0.06715568	0.0	0.050129235	0.0	0.073635034	0.0	0.047793716	0.10309932	0.10244644	0.012068892	0.0	0.0	0.011987892	0.0	0.0	0.028	0.1798710078001022	1.0344481468200684	0.0277077087111996	0.1212978258313682	0.1631357209086564	0.0246823640492887	0.0366994491048492	0.0317738143597525	9.816637548848554e-13	0.5947031170339034	740.7590709933127	2684.774585444616	3425.5336564379286	0.4466168338723068	3.635252	1.633678	-1.892887	-1.034421	2.341621	8	4.0453923	3.108238	3.0651348	5.1605045	1.2553382	5.0409369	1.5313902	1.4684566	2.3728459	6.3929325	0.0225676504015294	0.0501271162147242	0.0275267910763477	0.0	0.1390273653751089	0.0	0.0	0.1810073577972413	0.0558909871659661	0.0	0.523852731969082	0.3373398792433947	0.1042408598712013	0.2341164422918636	0.0893317285133092	0.1786870110751738	0.0040752037371291	0.0482125891271843	0.0039822527299978	1.4033410745585482e-05
IMvigor210	SAM716f54e468f4	0.24207985	0.0	0.070518255	0.019262834	0.025627144	0.3104529	0.036610544	0.00071069907	0.0	0.010440708	0.0	0.006561694	0.02831681	0.03649051	0.06202993	0.052531827	0.05909652	0.0	0.0	0.035031043	0.004238683	0.0	0.0	0.3545189797878265	0.9407470226287842	0.0573935865389845	0.4665973651894571	0.2164962909784677	0.0	0.0776297547775905	0.0086007796862817	9.277115616695525e-13	0.1732822228282906	1058.4091398696812	1877.8875558239424	2936.2966956936234	0.5096645283383883	3.106287	1.319877	-1.537688	-0.275173	2.613303	9	3.2367418	0.7552288	1.6604917	5.6340144	1.3330911	3.9105009	2.401157	2.1139338	3.0204396	7.8089055	0.0434693380765271	0.0097476318280833	0.056511611606635	0.0	0.0766245901556848	0.0102496290509019	0.0213220536413843	0.0136414615741202	0.0648877491902226	0.0015122477002588	0.7020336871761815	0.413073042598485	0.0379590551137343	0.0909937824847608	0.083509861747912	0.2981734428194133	8.070508601536702e-05	0.0596579978756672	0.0164095952064818	0.0001425170675297
IMvigor210	SAM727c0e92a2a7	0.21637866	0.031712838	0.10903072	0.00068971445	0.0	0.1355287	0.11780275	0.034428045	0.0	0.01998185	0.0	0.011220575	0.0	0.08859931	0.14251067	0.055728145	0.031853657	0.0	0.0	0.0016461755	0.0	0.0028882483	0.0	0.3933741152286529	0.9238320589065552	0.1676150101819559	0.2479582886988325	0.193612188895355	0.0	0.1017097516326433	0.0168002623695071	9.473803298944048e-13	0.2723044982207587	811.7209281648329	2775.274478550094	3586.995406714927	0.425287760144577	3.700451	1.561338	-1.93466	-0.726171	2.600958	9	3.8401311	1.416877	2.3252187	7.1877039	1.6360782	4.7882742	2.2748261	1.7712095	2.8922063	6.1662758	0.1088186722532809	0.032998576758895	0.0535321020703646	0.0	0.0976357957747006	0.0037222937669384	0.0749287949359634	0.0378786110701281	0.0813171039537511	0.001005281837837	0.5081627675781406	0.4304287845744412	0.0544661614585551	0.2353372480814993	0.1243420749030363	0.1109522834713462	0.0027903141869965	0.0392903951842515	0.0023682749237809	2.446321609268823e-05
IMvigor210	SAM73663ee4a96e	0.19654652	0.0	0.07355238	0.050682876	0.03618098	0.11791448	0.11416311	0.022988493	0.0	0.0	0.0	0.0	0.011901065	0.021640442	0.11565225	0.1721616	0.020010345	0.019553175	0.0	0.023581006	0.0	0.0034713994	0.003	0.3304890394210815	0.9491928219795228	0.0325064112797916	0.2008741322182074	0.1016173759624072	0.0066667803120872	0.0954306465238638	0.0100815360706178	9.322369892756346e-13	0.5528231176320926	407.8186256629863	1574.1843928076166	1982.003018470603	0.6247989997815013	3.343639	1.187886	-1.405111	-0.354889	2.771524	9	2.9872901	0.5162146	1.0635109	4.3419571	0.7683868	3.7962648	1.3732526	1.5929487	2.523785	6.60193	0.0212922270914136	0.0093962832717718	0.0466574319790901	0.0	0.0728385439027603	0.0085044376859011	0.0	0.0080461524695042	0.0622766688837223	0.0109318616736995	0.7600563930421367	0.616913344186909	0.0351622203069431	0.0806723175420566	0.0539424737881587	0.131904253506056	9.608804095818286e-05	0.0605588338668394	0.0206902787078522	6.019005422658156e-05
IMvigor210	SAM73b653ae20d1	0.017254632	0.0	0.002873161	0.0042443494	0.0	0.1727155	0.033153113	0.0073557924	0.0	0.0	0.0047641136	0.025578914	0.0	0.25633463	0.036764603	0.16122322	0.009805381	0.008857891	0.0	0.24689077	0.00025993708	0.011923966	0.0	0.3711816966533661	0.939578890800476	0.0	0.5492372332339996	0.1547232518804479	0.0	0.0528185036148393	0.0136162925976067	9.39810055331053e-13	0.2296047186721664	433.1044527703466	1208.3235818967978	1641.4280346671444	0.6630355345922905	2.953916	1.182795	-1.703628	-0.75397	1.679112	6	1.7387447	0.2172458	1.2788358	1.4384011	1.1187913	4.1259158	1.1237923	1.7125835	2.5382315	7.9289225	0.0039469488377583	0.0401107700102946	0.0133124653728709	0.0	0.0848813152768643	0.004974849266678	0.0	0.0040490351164318	0.0322978009125614	0.0	0.8164268152065404	0.5393003498030863	3.846398548041975e-05	0.0595627800392748	0.0712812579569949	0.3165999776044043	5.984937755828959e-05	0.0126813124385023	0.0004668709555953	9.137839102252964e-06
IMvigor210	SAM75142fcab9df	0.13591827	0.0	0.013001001	0.020254262	0.0	0.3391894	0.040788	0.0	0.0	0.010387268	0.0	0.0068308613	0.08695022	0.0	0.02596514	0.04464964	0.2201421	0.0	0.0	0.048812773	0.00042905574	0.006682014	0.022	0.1973110735416412	1.0008599758148191	0.0064466610024291	0.2168206809672313	0.1687043160000364	0.0114986354498945	0.0654409889885378	0.0125722712072276	9.371338221418802e-13	0.5185164463837059	952.602644086302	2020.893291623476	2973.495935709778	0.5049589571237483	2.988321	1.255029	-1.806439	-0.261266	2.175645	7	3.4565256	0.914479	1.7153186	3.9137815	1.4111986	5.1434479	2.4922529	2.8619033	3.3184307	7.2081285	0.0147328842730973	0.0104527259746839	0.0612440165943325	0.0	0.1162877604688105	0.0043633201632063	0.0	0.0226288006117806	0.0439367114507896	0.0094111885776832	0.7169425918856157	0.4440668253260482	0.0244967171779157	0.159237348595075	0.038505004505731	0.1916190136094206	0.0001810155049004	0.0689114234375943	0.0729080356940333	7.461614928127607e-05
IMvigor210	SAM7538ad9ff524	0.0319157	0.0	0.014757127	0.084811635	0.0	0.083066426	0.0	0.038203124	0.0	0.0	0.0	0.05229918	0.1232027	0.0	0.028950566	0.1588111	0.010144041	0.117631264	0.0	0.21886177	0.0	0.03734538	0.183	0.0594671331346035	1.070738673210144	0.0006485950240196	0.0692035970781015	0.1467946545952012	0.0095062823525099	0.049110455747038	0.010968845264577	9.336547495143065e-13	0.7137675699376189	-310.7548728516	1003.0613708108906	692.3064979592906	0.7605673832723743	3.206314	1.078947	-1.602038	-0.305612	2.377612	8	2.0079407	0.5080714	0.9688456	2.7746797	0.7248158	4.0851383	1.0409974	2.7394767	2.3311151	5.1417792	0.0095910694805047	0.0124107685599935	0.0345272212734247	0.0	0.1081731867358279	0.0055837936554035	0.0	0.0055329304354237	0.014134105483429	0.0	0.8100469243759927	0.8563530458830125	0.0009866228423311	0.0864931836419375	0.006786760182617	0.0194095341964365	6.597868727340552e-05	0.0116626117171963	0.0181773676458854	6.489520330961721e-05
IMvigor210	SAM753d4bb52dbe	0.32080352	0.0	0.06285102	0.040710308	0.0	0.110215314	0.04127559	0.0709536	0.0	0.02079517	0.0	0.0008228215	0.029571958	0.0	0.022316724	0.10599824	0.08625905	0.012246596	0.0	0.062657304	0.012522705	0.0	0.0	0.4200419783592224	0.9085307121276855	0.0351133334317159	0.3546001589996636	0.1601763211094576	0.0030819284195356	0.1065210599911953	0.0076681290534585	9.26048603545711e-13	0.3328390689940472	691.2931072648987	1386.5845827628002	2077.877690027699	0.6137492680522996	2.911624	1.218334	-1.43755	-0.072169	2.620238	9	2.6267924	0.6903217	1.2444047	5.138412	0.6811312	3.7090609	1.8657328	1.8739987	2.7382185	7.6320929	0.0292200044071136	0.0050551249933502	0.043433239899571	0.0	0.074421772142067	0.0077215428190229	0.0	0.0093136757464232	0.0483078521638987	0.0	0.782526787828553	0.4678049469323911	0.0244950127068247	0.0655832060083185	0.1099951071313809	0.2609097485328208	7.321729248854078e-05	0.0586643728990363	0.0097046209434559	0.0027697675532833
IMvigor210	SAM75f12d1a55fc	0.16788952	0.0	0.09379358	0.030598586	0.0	0.16371904	0.0623807	0.028519932	0.0	0.015054284	0.0	0.008146014	0.018045135	0.0568206	0.03464121	0.14052263	0.08872671	0.04189732	0.0	0.028953258	0.0070944238	0.013197	0.0	0.3552698194980621	0.9355455636978148	0.0229799589411458	0.8068066505476752	0.0227570643186947	0.0	0.1435978270572618	0.0038584991343035	9.18702592681866e-13	1.12094128352488e-16	1598.714396610134	2386.585181412014	3985.299578022148	0.3716757005459744	3.607613	1.335312	-1.879166	-0.622466	2.441293	8	3.1541683	1.0558388	1.8007363	5.7438987	1.3432182	4.381448	2.5442907	2.7891113	3.7824755	7.586271	0.0349961967145715	0.0298709930917843	0.0465568615675099	0.0	0.1552098938992955	0.0045556990037657	0.0	0.022654182417865	0.0732831820765217	0.0	0.6328729912286861	0.3631281386573571	0.0149178614108695	0.1913696760967748	0.0470421282287581	0.2947995353827969	0.0006376628338193	0.0681599862494595	0.0180948738785108	0.001850137261654
IMvigor210	SAM76a431ba6ce1	0.0726849	0.0	0.02390642	0.020076845	0.0	0.22063516	0.032310233	0.017760213	0.0	0.0	0.04202314	0.0	0.020117356	0.2716624	0.025291717	0.12565556	0.03136705	0.0050953804	0.0	0.08417357	0.0	0.007240031	0.061	0.1237232536077499	1.0400452613830566	0.0148613013770918	0.7042199168872242	0.0534197603247012	0.0	0.0678071121222203	0.0160325349979045	9.46574467508066e-13	0.1436593742899114	1155.069357206422	1763.3646798695363	2918.4340370759583	0.5119186990784668	3.163764	1.268009	-1.914276	-0.37678	2.140717	7	2.3919355	0.4240757	1.0733475	4.0825812	0.8037051	4.4096991	1.9724383	2.2392206	2.8488924	8.086562	0.0154373375901606	0.012924015539371	0.0590620324759779	0.0	0.1434195548118702	0.0037183482862383	0.0	0.0068309653061643	0.036969701443725	0.0	0.7216380445464923	0.4166595848798383	0.0053799884753538	0.1617307973639258	0.0204981048115149	0.3569177313423278	9.30011952232695e-05	0.0319127617706714	0.0067362980331474	7.173212799689813e-05
IMvigor210	SAM771445e92421	0.0	0.04263633	0.0	0.028248169	0.0	0.35892558	0.023591982	0.06659605	0.0	0.016719533	0.0	0.05599306	0.017771274	0.0	0.13024284	0.08356349	0.120810114	0.0	0.0	0.021646485	0.033255078	0.0	0.14	0.0739179924130439	1.0664583444595337	0.0	0.6858009966513425	0.219361753263851	0.0	0.0860496104051009	0.0087876396787778	9.279047793467974e-13	-2.2643383890178065e-16	1536.8089982480444	1854.672489177778	3391.4814874258227	0.4510834877669179	3.27359	1.343788	-1.600145	-0.566135	2.451099	8	3.8074767	0.8900634	1.8675098	3.6082675	1.225967	4.7109079	3.3312115	2.6149836	3.5550614	8.4661086	0.0157498025934746	0.0108526172802139	0.0574377164552711	0.0	0.1014487084498085	0.0045332569535043	0.0	0.0203202438410627	0.0934512978765086	0.0041978587496196	0.6920084978005363	0.2987843189649309	0.0333474450304447	0.1101853736843966	0.024270063648836	0.4080038279222651	0.0002051968853012	0.0896210550259312	0.035302147266437	0.0002805715714572
IMvigor210	SAM7746b76437e6	0.0	0.032619275	0.0	0.0	0.0	0.27934852	0.0	0.014355123	0.0	0.0	0.015850138	0.024632206	0.1440319	0.030704057	0.0	0.12782308	0.2105277	0.0	0.102673136	0.0	0.0	0.017434867	0.996	-0.0434893742203712	1.0875784158706665	0.000585944033669	0.0399860293168561	0.1062800166285152	0.0165278632309553	0.0361807572386157	0.0014252116743574	9.118849078943114e-13	0.7990141778761191	-1024.3804823999249	-651.2272115433891	-1675.607693943314	0.9362389925645832	2.569126	0.761282	-0.774533	0.266146	2.822021	9	0.9210034	0.0784497	0.2922969	1.0253862	0.3545403	2.1713923	0.7521062	1.979868	2.6071677	5.4338832	0.0086385891898856	0.0	0.0291086159275133	0.0	0.0600282220748877	0.0062496372315646	0.0	0.0	0.0127319909979756	0.0018697792994045	0.8813731652787684	0.8588564516688392	2.989387076291439e-05	7.273806785793419e-05	0.0301172324382835	0.0405208921950867	2.4698545148479323e-05	0.0378930728341542	0.0299926236718928	0.0024923967079736
IMvigor210	SAM7829a341b9f3	0.17752767	0.0	0.059514027	0.004252773	0.0	0.2536756	0.028536815	0.017805845	0.0	0.0	0.0019973773	0.0	0.001927968	0.21235721	0.045281887	0.071948096	0.0	0.025336837	0.0	0.09371194	0.0061258813	0.0	0.007	0.2759036421775818	0.9747568368911744	0.0077552476422677	0.1732097719173274	0.1872366239620597	0.0	0.0821531586277247	0.0064678389560327	9.229032784367998e-13	0.5431773588936646	-186.30042350631197	1231.2094625528994	1044.9090390465874	0.7259595519785956	3.225329	1.239979	-1.509434	-0.502741	2.453133	8	2.8725678	0.9029807	1.30191	3.5966833	0.9072945	3.6027792	1.7317873	2.1364706	2.7260911	6.7328588	0.0127330510893087	0.0079097079589371	0.0330607106060135	0.0	0.0618886746253139	0.00851497650178	0.0	0.0093970683723103	0.0429912858190934	0.0003844477391287	0.8231200772881141	0.7276444134427215	0.0056105787686639	0.0695565587815117	0.0872950322304824	0.0715832847236486	0.0001091004990762	0.0240788639221687	0.0140031074257039	0.0001190602060225
IMvigor210	SAM7893196e0e89	0.057327777	0.0	0.023276327	0.0011223055	0.0	0.13477546	0.0	0.047824986	0.0	0.0	0.0	0.07929195	0.017981187	0.12543716	0.013071524	0.26741478	0.05728009	0.10955779	0.0	0.044619247	0.021019382	0.0	0.102	0.0938029661774635	1.0472522974014282	0.0002115785436266	0.3118465353842925	0.0496678937252199	0.0011263446260118	0.0485257235995526	0.0070413183708077	9.256957561248774e-13	0.5815806057495628	5.141177414329661	372.4938344088191	377.6350118231488	0.7897348729964973	2.527065	1.018541	-1.324649	-0.267565	1.953392	7	1.3945315	0.4083747	0.6861361	2.4317889	0.577727	4.1771899	1.1617393	2.2767486	2.6706558	7.5101992	0.0077903609201984	0.0114141762715423	0.0294545411789814	0.0	0.0678112854688285	0.0081110798701879	0.0	0.0	0.0222703856447942	0.0046901483773262	0.8484580222681408	0.7086340545888948	2.3958385959101206e-05	0.0419940570098339	0.0706132530140203	0.1319011548551429	2.7110430007601303e-05	0.0089210224083205	0.0376201479690324	0.0002652413387878
IMvigor210	SAM7a9093b9c7e9	0.14706227	0.0	0.0075005675	0.012298329	0.0	0.40869492	0.084244646	0.0	0.0	0.034740224	0.0	0.0	0.008457234	0.11386206	0.038917046	0.021336298	0.09510639	0.0	0.0	0.013379429	0.012290957	0.0021095413	0.028	0.1839773207902908	1.0137954950332642	0.0020560437940657	0.4954461304335175	0.164970109714814	0.0	0.1129966140431198	0.0111017296863051	9.338734229563993e-13	0.2134293723272439	1484.828689092766	1766.2641254438922	3251.0928145366584	0.4693781636754033	2.885916	1.245308	-1.653233	-0.22133	2.256661	8	3.3369558	0.9533348	1.7358255	3.7614084	1.0653792	4.5963582	2.1815763	2.4137459	3.609807	7.6897113	0.0136316235879938	0.0083280907450037	0.0462951565328105	0.0	0.1384214626961913	0.0033251510319766	0.0011445212657661	0.028239166869753	0.030435797135236	0.0027768497393795	0.727402180395889	0.3396376697474871	0.0179348449728091	0.1279950971002868	0.0262183507264291	0.3903624900860126	0.000205426676033	0.0773895256736487	0.0193832284837935	0.0008733665334997
IMvigor210	SAM7aa01fc49a80	0.30136457	0.0	0.056890234	0.010381906	0.0	0.1803955	0.114690654	0.02546685	0.0	0.0061555183	0.0	0.0	0.0026459063	0.00414922	0.0133216595	0.08892644	0.016685827	0.042954788	0.0	0.0825043	0.038798273	0.014668434	0.0	0.3937587440013885	0.9212443232536316	0.0436442822532292	0.6276493930403634	0.1653181730520604	0.0	0.1585602867353834	0.0048278649180439	9.194695056674914e-13	0.0	1331.8698472034166	2041.1832608960808	3373.0531080994974	0.4534960621348362	3.054626	1.291533	-1.601639	-0.403	2.34152	8	3.6661473	0.701802	1.3812611	6.0591376	0.8373788	3.8942266	2.2114094	2.7807231	3.7540727	8.4598687	0.0473477124777153	0.0193659138757512	0.0521464938825892	0.0	0.1122607232841729	0.0004701293342021	0.0	0.0213519682087793	0.1518803496782297	0.0	0.5951767092585599	0.4021337358807527	0.0421230315203073	0.0922451337064857	0.0267642597173704	0.2995000667665203	0.0001110630719753	0.1167685027475433	0.0159246280647036	0.0044295785243407
IMvigor210	SAM7b40007f4aa4	0.0	0.05003356	0.0	0.0	0.0	0.13558215	0.0	0.0210888	0.054803006	0.025689982	0.02018803	0.0	0.0	0.15951067	0.0	0.11432429	0.0	0.047919914	0.0	0.16260028	0.20825931	0.0	0.613	-0.0064843338914215	1.0948961973190308	0.0003705679641931	0.0671217502935935	0.0440899684333033	0.0166136030536252	0.0872085643274706	0.0013223488938348	9.123236640077245e-13	0.7832731970330667	-1323.6767692906174	-908.1221104980724	-2231.7988797886896	0.9617748174144982	2.384599	0.817412	-0.720975	0.071383	2.55242	9	0.8917617	1.8348816	1.612842	1.5499751	0.4735079	3.2086812	0.8710424	1.8413143	2.9579038	5.1082045	0.0046084341222644	0.0	0.0047698633653521	0.0	0.0631240701425292	0.0056798072656126	0.0	0.0021379534699242	0.0112710627357835	0.0	0.9084088088985336	0.668143723898558	2.40268481099225e-05	4.945963808688418e-05	0.2178284987486392	0.0552016303873859	2.4399575770475312e-05	0.0366964507195561	0.0217543868356883	0.0002774233482055
IMvigor210	SAM7bff231634e9	0.06896988	0.0	0.005689161	0.21268466	0.0	0.06915458	0.12556702	0.075418234	0.0	0.0	0.0	0.04402073	0.0031254014	0.0	0.10279206	0.122866735	0.059671517	0.015255581	0.0	0.07314669	0.02163773	0.0	0.028	0.1779105961322784	1.0163288116455078	0.0	0.0289003718613007	0.0884310612569778	0.0244141827020259	0.0327059649183077	0.006646991099768	9.24102854764233e-13	0.8189014281606956	-725.5882213926739	1026.3907738013286	300.8025524086547	0.7966030412160494	3.15541	1.257039	-1.326357	-0.725663	2.360429	8	2.694483	0.7347107	1.6887067	2.2479861	0.8403903	3.2903617	1.0002764	1.7972511	2.1492262	5.0003197	0.005625279313791	0.0083321379758901	0.0083339955197393	0.0	0.1137570103572056	0.0055798611313949	0.0	0.0144180615817458	0.0211086758819815	0.0001726536472347	0.8226723245910167	0.7763827439748882	0.0062477891027382	0.0331570188042951	0.130030270613159	0.0181359575941628	0.0005877854544976	0.0202611883216541	0.0151848680220424	1.2378112562070856e-05
IMvigor210	SAM7c67b05aa109	0.0	0.02094575	0.0	0.0	0.04209584	0.09704008	0.0	0.096957795	0.0	0.0	0.052814566	0.0	0.037517942	0.0	0.0	0.136318	0.16685946	0.12717748	0.0	0.15823835	0.06403474	0.0	0.983	-0.0335547104477882	1.09003746509552	0.0	0.0467112122075383	0.1638327873185629	0.0294739054573118	0.044841921432048	0.00100589645639	9.101404456361399e-13	0.7141342771272385	-1158.9712878208195	-619.0491129917441	-1778.0204008125636	0.9414150565142532	2.110165	0.79051	-0.762003	0.201239	2.339911	8	1.5452362	0.0455287	0.1582685	1.4246182	0.2482264	2.1144668	0.6128402	2.2003634	2.6097948	4.9416222	0.0105823696689186	0.0	0.0192736391106314	0.0	0.0615396964081326	0.0043546177837716	0.0	6.941126152482513e-05	0.0139142052235912	0.0030560840688422	0.8872099764745873	0.8548607096065816	3.173783827307129e-05	0.0007359331275811	0.0551872523618475	0.0458377273460585	3.369136267239718e-05	0.0293392469884096	0.0139587483220055	1.4953046570833252e-05
IMvigor210	SAM7d2dfba6cd84	0.121215835	0.0	0.00077627494	0.0013674642	0.0	0.23936388	0.003916141	0.07519281	0.0	0.0	0.050136473	0.0	0.015552024	0.24668951	0.038152114	0.032308824	0.0	0.0	0.0	0.10063632	0.048827443	0.025864793	0.038	0.1614616811275482	1.023102879524231	0.02796723836946	0.6645717654907592	0.1812128353314944	0.0	0.1029052414108463	0.0115106507885862	9.34738820554776e-13	0.0118322686079188	1121.8024302101662	2610.163064551666	3731.965494761832	0.4059333522708602	3.268684	1.332238	-1.946262	-0.643562	2.011099	7	3.8795826	0.6890823	1.6159113	5.2613175	1.3976337	4.3876929	1.6906076	3.2767349	3.5926422	8.0406708	0.038170464858267	0.0452857646246002	0.0143696089016086	0.0	0.1677087889319941	0.0104816922134158	0.0	0.0069189904318359	0.0969379337235223	0.0	0.620126756314756	0.3872420783455905	0.037239953942129	0.1481074496597046	0.0260247296717832	0.3015945800444427	0.0016448369890363	0.0747452394011051	0.0231613090860102	0.000239822860198
IMvigor210	SAM7d7c54623618	0.049259834	0.015000146	0.0	0.044893466	0.0	0.3714238	0.03453927	0.0	0.0	0.0	0.023834322	0.0	0.0	0.03909323	0.0	0.1529526	0.01774124	0.05617129	0.0	0.0888651	0.030401165	0.07582455	0.229	0.0474927611649036	1.064949631690979	0.0025939093986569	0.0898661102688633	0.072802209523516	0.0057047133178621	0.1146310959780415	0.0029423196625284	9.15894690976682e-13	0.7114596418496155	-345.7874965172564	-31.09906046313461	-376.8865569803909	0.8526997692340363	2.335454	1.057249	-1.140647	-0.121774	2.130281	7	2.3150292	0.2118789	1.0164535	2.9808002	0.6200429	3.0804631	0.9082425	2.4877916	3.7884231	6.6819412	0.0067217565419419	0.0	0.0083416716915399	0.0	0.038890631404971	0.0017501425566062	0.075712874946082	0.0063282866860106	0.0605803192164862	0.0402929184578732	0.7613813984984886	0.5567354689680833	5.101557404526127e-05	0.0080979434961819	0.2670346078359945	0.1052278092667778	4.657091984761048e-05	0.0442298554007257	0.014879120007112	0.0036976085312316
IMvigor210	SAM7edacb3deb65	0.1785985	0.0	0.0073359073	0.07116832	0.0	0.43610933	0.0	0.007616745	0.0	0.0	0.00318412	0.0	0.01964872	0.03114087	0.020756086	0.11833197	0.055856805	0.0	0.0	0.03220644	0.014175067	0.00387113	0.024	0.1923829466104507	1.01678729057312	0.0020931459162192	0.0766599551972638	0.110531122339728	0.0205238236734592	0.079126192158479	0.0026779398677742	9.147058980478197e-13	0.7083878208461618	-151.1301705641187	133.71887157327802	-17.41129899084069	0.8239602907719251	2.342855	1.035397	-1.034293	-0.04914	2.29482	8	2.3158895	0.220156	0.9229507	3.0846292	1.0197713	2.9998777	1.6973398	2.7712123	3.2163182	6.1093156	0.0100929368553363	0.0009112291092848	0.021926833614116	0.0	0.0716391327604734	0.0076130289593217	0.0	0.0068096474476219	0.0169815279154791	0.0077089185969685	0.8563167447413979	0.6626690420200326	0.0011207335721463	0.0098037946463984	0.1233232742651942	0.0982691770788304	5.892555346743901e-05	0.078203128898478	0.0262549200937233	0.0002970038717288
IMvigor210	SAM7ee2b6e4d6b3	0.23460576	0.0	0.15045217	0.02242741	0.0	0.262274	0.0	0.025987102	0.0052329996	0.0	0.041330673	0.0	0.03336193	0.0	0.012992451	0.017268293	0.0	0.01158503	0.0	0.15579566	0.0062002437	0.020486372	0.0	0.4067175984382629	0.9203332662582396	0.0064227079302406	0.0879150819138502	0.1352647635507449	0.0152628767107005	0.1027760564321676	0.0029440258410186	9.151261883689088e-13	0.6494144876203624	-508.7679682958542	177.83572688252866	-330.9322414133255	0.8491565065535047	2.714103	0.973858	-1.0046	-0.024236	2.659125	9	2.0699221	0.1592041	0.7674457	3.0520989	0.7887297	2.5548488	0.828854	2.0639616	3.3136783	6.0749634	0.0080153053161853	0.0	0.0263409117871967	0.0	0.0523278339421994	0.0073329754594946	0.0	0.0010657978509562	0.028601620698162	0.0039434017499335	0.8723721531958719	0.7251593943206287	0.007110907501417	0.0062068137979525	0.063599455352083	0.0699641580387009	0.0001177472783085	0.106913297600062	0.0207731503271472	0.0001550757836997
IMvigor210	SAM7f0d9cc7f001	0.28961247	0.0	0.0	0.009188895	0.0069587943	0.18735175	0.049971603	0.021487566	0.0	0.008342186	0.04805165	0.0	0.0070372405	0.050926138	0.0	0.09010588	0.036511134	0.037119716	0.0	0.06433955	0.054953054	0.038042463	0.001	0.3526725471019745	0.9384452700614928	0.0359036481782962	0.4189018586225408	0.179799288222504	0.0	0.1828309573719883	0.0066571217517162	9.235259567600177e-13	0.1759071258520308	1171.530934218444	1919.7211335646307	3091.2520677830744	0.4899646312322249	2.885982	1.288989	-1.569384	-0.416517	2.18907	7	3.6123617	0.569052	1.7817843	5.6326671	1.425552	4.1168413	2.410021	3.2138082	4.1107466	8.2828768	0.0350966838509582	0.0173088535310813	0.0414724244661501	0.0	0.1248019554767276	0.0080321900705069	0.0	0.0154693564413777	0.0689440396101495	0.0	0.6888744965530484	0.4153399008367218	0.0359113796935088	0.0755144056959863	0.0460646255077552	0.2963906849649175	0.0005791135522081	0.106609265068447	0.019187561719235	0.0044030629612203
IMvigor210	SAM7fb6987514a4	0.16037983	0.0	0.020229395	0.013958621	0.008612528	0.19252458	0.13421363	0.016573712	0.0	0.062902935	0.0	0.05869702	0.0	0.10129987	0.11833572	0.038186464	0.0038163185	0.0	0.0	0.06577468	0.0	0.004494695	0.02	0.2026395201683044	1.009534478187561	0.0350403932352694	0.3397337205086186	0.4166751750470622	0.0	0.1518336402622594	0.0129146510132592	9.35449958967486e-13	0.0438024199325957	1340.33539272402	2775.743361042405	4116.078753766425	0.3537866593521075	3.449514	1.593895	-1.780634	-0.835301	2.427475	8	4.2305136	1.7097451	2.651114	5.2225715	2.307101	4.6693006	2.5243437	2.6068585	3.2231548	7.8899212	0.0261346675945764	0.0184692262312866	0.0446414210082309	0.0	0.1173504083008293	0.0037042786206419	0.0220958304346098	0.0693819072278388	0.1462826728042429	0.0	0.551939587777743	0.2768442044203855	0.0974009762134136	0.1566906153116897	0.078674422544682	0.2880735744370527	0.0032487971636628	0.0805610012524036	0.0175626603404815	0.0009437483162282
IMvigor210	SAM7fb7a13c096b	0.5216175	0.0	0.04573512	0.0	0.0	0.14661871	0.019911906	0.02930635	0.0	0.0	0.008326609	0.0	0.020236816	0.034821324	0.006822079	0.05655593	0.049843714	0.023816241	0.0	0.03516742	0.0	0.0012203334	0.0	0.4761620163917541	0.890401303768158	0.0802059275946474	0.2683215405916905	0.1354751382827456	0.0	0.1466416919048324	0.0047737122709908	9.198028340580825e-13	0.3645819893541734	637.1876620387397	1707.7875097813612	2344.975171820101	0.5823317209081115	3.144081	1.200732	-1.602267	-0.222171	2.520375	8	3.1074795	0.4790659	1.0887592	6.5306519	0.9992027	3.7453869	2.4574066	2.6368509	3.4891284	7.3702591	0.0683909292393513	0.006840693587385	0.0257987236469685	0.0	0.0625354064028414	0.0068850556339977	0.079083085033388	0.0047642521947012	0.0239856841186418	0.0	0.7217161701427247	0.5080688714406077	0.0133123369403495	0.0545415205042795	0.1201233914574795	0.199188748274662	0.0001261400580169	0.0867144984865703	0.0176605225633631	0.000263970274671
IMvigor210	SAM80c6183220e6	0.11448193	0.0	0.0	0.0047046067	0.07026659	0.12055128	0.112961456	0.0142163895	0.0	0.0	0.0	0.042165007	0.0	0.15582971	0.10474303	0.09609141	0.02628659	0.015945787	0.0	0.07564025	0.0	0.046116006	0.048	0.1430057436227798	1.0271501541137695	0.0133187644863439	0.2995582290758458	0.2204206589971092	0.0	0.0710034883792755	0.0086288150687368	9.275733182532138e-13	0.3870700439917611	690.0965366542216	1997.0958114376272	2687.1923480918485	0.5407769213617587	3.365172	1.383101	-1.745097	-0.668608	2.334568	8	3.4951202	0.785815	1.9293747	4.982403	1.5271447	4.7041386	2.358803	2.7392879	2.8262875	7.3877123	0.0224213707531834	0.0183451974410441	0.0315548557528903	0.0	0.0882839398931758	0.0067256897526784	0.0099764610381143	0.0156919434240471	0.0580291433169654	0.0037352700115664	0.7452361286163343	0.6425270573352411	0.015955872470763	0.0960065421698302	0.0527882262618203	0.1287030797338657	0.0002882443410833	0.0225723034471699	0.0188509930305148	0.022307681209712
IMvigor210	SAM81b71522417a	0.07074895	0.0	0.037395936	0.0	0.034828525	0.21072058	0.0	0.0	0.023513982	0.022083841	0.068474375	0.0	0.0	0.12645796	0.028074786	0.022240689	0.23343171	0.0	0.11497731	0.0	0.0	0.0070513603	0.175	0.0639408677816391	1.046940565109253	0.0003319331093507	0.0639395605605799	0.09250951385115	0.0272871122792782	0.0494484840437053	0.0012120290920831	9.11422411623915e-13	0.765271367062941	-1143.8160167970937	-582.2439527836581	-1726.0599695807518	0.938815427844144	2.211075	0.853257	-0.828902	0.1668	2.40223	8	1.2307212	1.6457352	0.5283597	2.2243134	0.4091748	2.2463415	1.3097018	1.9722213	2.7377827	5.4747751	0.0068741979562631	0.0	0.0104793666538743	0.0	0.0630315947312544	0.0035694256785526	0.0	0.0014052199513675	0.0050272955602194	0.0001053917330541	0.9095075077354142	0.742612701213265	2.714180946383653e-05	3.421820463048758e-05	0.1340876499702962	0.0556965638126545	2.7986966364509013e-05	0.0378236711332366	0.0263832083945701	0.0033068584955187
IMvigor210	SAM822b226466a1	0.0	0.109767474	0.0017647186	0.10006393	0.0	0.22487885	0.0	0.07541871	0.0	0.0	0.01871982	0.0	0.007101117	0.0	0.0004065088	0.23436451	0.056325007	0.06389189	0.058196403	0.049101077	0.0	0.0	0.523	0.0032942479010671	1.0751526355743408	0.0013331688889832	0.0517211146811001	0.1303051876784572	0.016604586397032	0.045330796306401	0.0009988777613533	9.106356276619017e-13	0.7537062682857621	-1061.205237187895	-371.3090538656019	-1432.514291053497	0.9231078426553148	2.579439	0.837497	-0.704679	0.126157	2.838413	9	1.3612959	0.1085299	0.5352666	1.9732873	0.5508843	1.8665626	0.9292067	1.8441065	2.5816259	5.8124587	0.007969681721108	0.0	0.0166858188937656	0.0	0.0435116085824186	0.0069554026793092	0.0	0.0008112159103217	0.0122831367982921	0.0064909062660999	0.9052922291486848	0.8166111784930498	0.0020651891866169	0.0017993390481416	0.0474145761322099	0.0450762079549273	6.565041356909455e-05	0.0630416462190344	0.0238599877653346	6.622478711639388e-05
IMvigor210	SAM8533e5e261d6	0.0	0.01934954	0.0	0.0	0.0	0.24944314	0.009287566	0.0	0.0025064473	0.0010641337	0.103710145	0.0	0.021589037	0.0	0.0	0.063639365	0.11174506	0.05490124	0.0	0.26044086	0.101439625	0.0008838968	0.227	0.0477239675819873	1.080508589744568	0.0	0.0687991604557114	0.1561137580110799	0.0189814294541689	0.0562412145344111	0.0021901622778859	9.130860613256037e-13	0.6976742752658296	-1123.6466974249397	18.52103400624729	-1105.1256634186925	0.9035693808373328	2.341423	0.930143	-0.875716	0.049759	2.445609	8	1.0932519	0.3759589	0.5146829	0.9761098	0.4983963	2.5455575	0.8914016	2.2387799	2.9997627	5.6827002	0.0095208932247585	0.0005787287988075	0.036847541983062	0.0	0.0725884592011273	0.0081503429493879	0.0	0.0	0.0084465652381617	0.0024184077646452	0.8614490608400496	0.8530085821885145	7.823893023171442e-05	0.0016481028640095	0.0241428473857544	0.0384358617705239	4.6088317937131846e-05	0.0568603330541561	0.0257626734797629	1.727200910947748e-05
IMvigor210	SAM85e41e7f33f9	0.0	0.0	0.0016644415	0.07217448	0.0	0.12900336	0.09724955	0.03143924	0.0	0.0	0.0	0.07488974	0.025535753	0.13953002	0.028112	0.18771575	0.007857767	0.035369396	0.0	0.10440597	0.056100905	0.008951632	0.039	0.1558762341737747	1.024707555770874	0.0	0.9404277434438216	0.0151367083163808	0.0	0.0270543134648976	0.0173812347739502	9.500665395260208e-13	-2.318419072142801e-16	757.9062711155777	1658.3180884168853	2416.224359532463	0.573797733110387	3.278089	1.29624	-1.845167	-0.530228	2.198935	7	2.3294403	0.4712197	2.0077254	1.9676431	1.7257784	4.6556253	1.181155	2.11025	2.599744	8.4174713	0.0037625920479531	0.0211148162514334	0.0278802210687708	0.0	0.1516978500263897	0.0030451268691536	0.0	0.0075734995986807	0.0287987390840016	0.0	0.7561271550536168	0.5680732023126525	0.0043104337436033	0.086680392194148	0.04221588504424	0.2749853494725806	0.0026552857532437	0.010079084587494	0.0109692131808214	3.115371121600168e-05
IMvigor210	SAM85f0a3ac1c45	0.532932	0.0	0.050896548	0.0	0.024070393	0.20110239	0.0	0.0	0.0	0.0	0.015045144	0.01112542	0.014465175	0.0068833516	0.0	0.0	0.082164824	0.038455684	0.0	0.022859043	0.0	0.0	0.0	0.4463438987731933	0.9160556197166444	0.0030077741352658	0.0569149472613201	0.1539786131044783	0.0125591900710588	0.0525496998421836	0.0021274118264603	9.13044904644379e-13	0.7188623637583198	-776.0188137260067	-116.81121746827938	-892.830031194286	0.8897815143677856	2.208523	0.984117	-0.871663	0.050734	2.37171	8	1.7013297	0.0631431	0.4292434	3.1901062	0.3355798	2.3309121	1.1175427	2.0827437	2.3877556	5.690672	0.0115245336493796	0.0	0.018245204668642	0.0	0.0678513757561256	0.0049863586252913	0.0	0.0003778155705334	0.0200727838779325	0.0033450536002697	0.8735968742518256	0.8190907445916972	0.0001529418041753	0.0038837866517776	0.0706697328861967	0.0587850982448637	3.620875024343892e-05	0.0354895836615024	0.0116814656371811	0.0002104377723622
IMvigor210	SAM87a8e18eb45b	0.0	0.011518094	0.0	0.0	0.0	0.18203107	0.10259461	0.14148362	0.0	0.070467494	0.043820832	0.0	0.032700997	0.005081588	0.024907263	0.11842097	0.1590796	0.032985065	0.0	0.063534245	0.011374548	0.0	0.449	0.0132094696164131	1.0713571310043335	0.0	0.0691409466393696	0.1408507881979933	0.0173259366902878	0.0612321599543021	0.0024152970341696	9.137929676447037e-13	0.7090348714829635	-944.0011729658122	195.06861945981424	-748.9325535059979	0.8799437264373666	2.618592	0.959865	-1.052187	0.074955	2.601225	9	2.1683049	0.0786581	0.3660579	1.980014	0.2024925	2.2806978	1.519533	1.7802878	2.6341736	5.4649558	0.0074856107818003	0.001796026838805	0.0184357932145724	0.0	0.0502982824985318	0.0088558019147402	0.0	0.0	0.0205538481861667	0.0022358405176756	0.8903387960477077	0.8191706862182097	0.001754342315083	0.0077259495593891	0.0887477674567145	0.0301798145974149	3.907358644599143e-05	0.0453142033838555	0.0070518654072592	1.6297475627422965e-05
IMvigor210	SAM8884fe446d20	0.050433733	0.0	0.016168127	0.075444356	0.0	0.09896701	0.12954792	0.0419614	0.0	0.0	0.056309346	0.0	0.0	0.21122772	0.07194005	0.027410977	0.0	0.0058928924	0.0	0.15434834	0.025792845	0.034555316	0.028	0.1797458678483963	1.0163726806640625	0.0	0.9606186267920416	0.0251400737177042	0.0	0.0082146762727042	0.0060266232166265	9.236216393945952e-13	0.0	1196.936901629645	2431.6676325357607	3628.6045341654058	0.4197520043802852	3.784701	1.507259	-1.974532	-1.001147	2.316281	8	3.2168947	1.6392401	2.7585856	3.3987322	1.6008453	4.4390488	1.6064141	2.7594696	2.9593518	8.2261814	0.004239959580036	0.102194854003437	0.0112193642720788	0.0	0.1762824924394738	0.0	0.0	0.0566183279719886	0.0750961658387958	0.0	0.5743488358941897	0.4304406713284099	0.0293214441801164	0.1375752988644343	0.0868643298604223	0.2694786804273875	0.0054232182047287	0.0345898064711675	0.0062903620876561	1.618857567703509e-05
IMvigor210	SAM8a1b0e02ee42	0.2345862	0.0	0.038833555	0.07278617	0.0	0.17483221	0.0	0.010985871	0.06680817	0.0	0.0	0.0	0.0040091206	0.0	0.0072505353	0.1469489	0.10521161	0.0697048	0.0	0.060200997	0.007841838	0.0	0.004	0.3174451887607574	0.954192280769348	0.0015556445285696	0.1071805597799825	0.037147523188431	0.016567068732296	0.043924831384268	0.0021276570920395	9.142721068269016e-13	0.791496715293499	-781.5275419813688	-433.47082961976287	-1214.9983716011316	0.9103614945043684	2.486678	0.909036	-0.905577	0.033439	2.523578	8	1.628479	0.6241613	0.6400071	2.5509062	0.4517446	3.1472769	0.738301	1.3840645	2.2704736	6.0428333	0.0084236702400219	0.0085693989988739	0.0169487601658799	0.0	0.0710580936554645	0.0048528426393685	0.0	0.0010374394962163	0.0148299417695989	0.0039241617508373	0.8703556912837382	0.7354210384132047	4.988762149553498e-05	0.0074787345922067	0.1592991216460241	0.0643432226187401	3.8066081840940686e-05	0.0145980535096629	0.0181598946334379	0.0006119808833867
IMvigor210	SAM8a42c0d59187	0.043027505	0.0	0.0	0.0	0.050775968	0.21240354	0.0	0.0	0.0	0.0	0.10430695	0.0	0.0	0.3520259	0.0	0.073195554	0.0	0.058687232	0.0	0.10557741	0.0	0.0	0.297	0.0334826633334159	1.096568584442139	0.0	0.2307433661720319	0.1101957403746872	0.0047479879783883	0.0883538655472402	0.002081154003203	9.13490024398561e-13	0.5638778859235356	-177.64459783756936	-637.9763570423305	-815.6209548798998	0.8845520693104899	1.936247	0.953763	-0.805653	0.052355	2.136711	7	1.2218699	0.2573315	0.2576567	1.3777913	0.4486513	2.1851081	0.752503	2.1343866	3.034474	6.5195258	0.0078792283904827	0.001006656914145	0.0214251247621259	0.0	0.059771361920307	0.0044209313327191	0.0	0.0	0.0102973009787868	0.0	0.8951993957014333	0.675027678842928	3.824676037601076e-05	0.0018896123459606	0.1462029618091101	0.1295392509401639	2.9108073648513696e-05	0.0421066618292282	0.005147736585267	1.8742813317366557e-05
IMvigor210	SAM8b4b8b0f9e73	0.24778304	0.0	0.11278248	0.071933635	0.0	0.29040733	0.025746616	0.0	0.0	0.0	0.0	0.0	0.029115304	0.02577284	0.033600863	0.049795426	0.06560589	0.0	0.0	0.04297303	0.0033334405	0.0011502077	0.0	0.3955589234828949	0.922646939754486	0.0651068556599167	0.5126066832707232	0.1781272205735027	0.0	0.1418839398659017	0.0108201671721519	9.333061937194408e-13	0.0914551334568703	1633.9405209761658	2185.4518652785746	3819.392386254741	0.3941719027675362	3.253374	1.340589	-1.828499	-0.290476	2.474988	8	3.24518	0.992477	1.7674872	5.6231515	0.9341395	3.9794556	2.6336149	2.2383613	3.2304829	7.4337141	0.0363154293931998	0.0096462835252027	0.065058671424597	0.0	0.0921184019606733	0.0055136483032044	0.0247214251639546	0.0245123024973044	0.0578402976021217	0.0	0.6842735401297417	0.3602520463233799	0.0264482958699361	0.1117708573670722	0.03313885583604	0.3581811207802671	0.0002098613359711	0.0936779659097542	0.0153192434770474	0.0010017531005317
IMvigor210	SAM8e43e9caf307	0.20581146	0.0	0.013382044	0.0319457	0.0	0.24351954	0.02585488	0.041408177	0.0	0.025212985	0.0	0.0	0.059300937	0.060985047	0.02058578	0.02814464	0.064582445	0.08514331	0.0	0.082199395	0.009741778	0.0021818702	0.01	0.2527204155921936	0.9801242351531982	0.0015419947709398	0.0802510265953875	0.0697458761776021	0.0206832352797989	0.0537752302423131	0.0024232020731322	9.145566521620558e-13	0.7715794348599115	-613.1156039777301	23.248605337114384	-589.8669986406157	0.8686122993952315	2.648754	1.021981	-0.938932	0.049385	2.781188	9	2.0201719	0.5135434	0.8173692	2.7587359	0.4297318	3.0826345	1.3538293	2.2788748	2.9009794	6.1478727	0.0068356881878668	0.0004952598155557	0.0308914930420513	0.0	0.0572023678421237	0.007174483368461	0.0	0.005889067399387	0.0215734887958671	0.0	0.869938151548687	0.7633805878603156	0.0016089670335733	0.0070910002280604	0.0783950330125126	0.0748801064935863	4.346751349972882e-05	0.0516746945899962	0.0226070030914241	0.0003191401770311
IMvigor210	SAM8e469834acc1	0.1454849	0.0	0.010685281	0.04862859	0.0	0.21780804	0.019762402	0.023341505	0.0	0.0	0.0031831665	0.0	0.060284182	0.07379822	0.06398576	0.14936869	0.07952485	0.0	0.05601834	0.0046607587	0.043465335	0.0	0.019	0.2192573994398117	0.9883623719215392	0.0	0.8385648071222338	0.050995650671808	0.0	0.0957589783346449	0.0033094120496396	9.170370732543773e-13	0.0113711518207566	905.2258806122078	814.1208256115895	1719.3467062237974	0.6544303361996097	2.758731	1.070685	-1.289395	-0.208646	2.331375	8	2.5730045	0.3424087	1.0743473	2.8535658	0.6326684	3.4585594	2.1180161	2.150367	3.4189742	8.8346267	0.011700833751171	0.0007400019929197	0.0496989922460596	0.0	0.0781753825901701	0.0055839081726479	0.0	0.0056457742441011	0.029734326952911	0.0065065743758153	0.8122142056742039	0.4788451580784003	0.0062277302319499	0.028397365252326	0.0177545233637379	0.3896374852355747	4.0040794601704174e-05	0.0548794075064612	0.0218414210948687	0.0023768684420794
IMvigor210	SAM8e8ef2368dfa	0.24581897	0.0	0.034808163	0.024419375	0.0	0.24679938	0.015064917	0.0	0.0	0.0	0.029664697	0.0	0.058912493	0.0	0.0136519475	0.093908	0.20034349	0.0	0.0048880978	0.019642364	0.0	0.012078164	0.004	0.3262969553470611	0.9501327872276306	0.0	0.9432190089263436	0.0329870329579453	0.0	0.0236155144268641	0.000178443687937	9.099718003322532e-13	0.0	1300.4946257186834	1486.8071228226438	2787.3017485413275	0.5283581296891129	2.992268	1.121708	-1.773529	-0.131983	2.208464	7	2.5147188	0.511601	1.2254485	4.1174801	0.8314107	4.0976359	2.237237	2.2504867	3.0730952	8.3056859	0.0148455000275028	0.0154267336745489	0.0469574251967915	0.0	0.1150365230500818	0.0091905918386993	0.0	0.0025416383248896	0.0257704389659187	0.0	0.7702311489215671	0.3348202641945676	0.0014150742491003	0.1039840589066335	0.0028131133094918	0.4951775598116078	5.974266508877033e-05	0.0440239267468561	0.0172989033979511	0.0004073567187029
IMvigor210	SAM8f2275c36e8c	0.0	0.054028176	0.007085561	0.027293295	0.0	0.20886655	0.0	0.0	0.0028081906	0.0	0.08161196	0.0	0.02852647	0.08994244	0.011692908	0.020097833	0.22371623	0.0	0.0	0.22549899	0.018831417	0.0	0.124	0.0827324464917182	1.0583171844482422	0.0008489520639361	0.2302419694432999	0.0965721609564021	0.0081251423977989	0.0443983373468573	0.0032433827704741	9.163006468153181e-13	0.6165700550203153	-429.93876567671407	414.61954239746296	-15.319223279251103	0.8237862387420017	2.803529	1.022954	-1.233265	0.071556	2.664775	9	1.6577797	0.2214409	0.5134189	2.438861	0.3869646	3.5442094	1.8137897	2.2588265	2.8067358	6.8327662	0.0124797626403927	0.0019878757374852	0.0442228323486319	0.0	0.0664866515748852	0.006445968060269	0.0	0.0	0.0213719112927856	0.0059461852877024	0.8410588130578476	0.7509630020703633	0.0022184361604445	0.0316151225316284	0.0456874370916027	0.1104247274608947	3.731853403296426e-05	0.0320889593285386	0.0269485027288131	1.6494093681374383e-05
IMvigor210	SAM91c47b054ffb	0.13024536	0.0	0.0057563493	0.13681637	0.0	0.06768888	0.08817368	0.114814095	0.0	0.020637035	0.0	0.039938435	0.003962926	0.09778233	0.09279394	0.074135736	0.037291683	0.0	0.0	0.08233128	0.0076319324	0.0	0.037	0.1643925905227661	1.0202569961547852	0.0059008878154192	0.1773494357401634	0.0665303923017665	0.0117302773337581	0.0518772395568769	0.0062342974471004	9.235447677055377e-13	0.6803774698039916	-164.91889919571292	942.8893203620052	777.9704211662923	0.7523433817529415	3.080276	1.273672	-1.212488	-0.459655	2.681805	9	2.795564	0.8873807	1.6512136	3.5070792	1.0366846	3.8904745	1.288557	2.111166	2.4121845	6.5697642	0.0098449170597747	0.0094478066119938	0.0153989963867538	0.0	0.049808380267284	0.0086443701266255	0.0	0.0179949717318662	0.0376763344542882	0.0224970558901073	0.8286871674713061	0.5656083050538903	0.0228753929950948	0.0330049578137172	0.2313640385721282	0.0946795864156791	0.0003470807604036	0.0433415149033144	0.0087619808647292	1.7142621042958694e-05
IMvigor210	SAM9306c5c92444	0.14267382	0.0	0.0	0.047274034	0.007591814	0.18262431	0.062370673	0.06737098	0.0	0.016102487	0.0	0.011316231	0.011606504	0.08859231	0.06765568	0.085691385	0.025387017	0.110619776	0.0	0.057077773	0.0	0.016045252	0.028	0.1792885959148407	1.0105555057525637	0.0077462621020902	0.0705886025014208	0.1122075464364791	0.0153115640037565	0.0706047096723971	0.0045880582532286	9.191953741680586e-13	0.718953257029708	-822.6156383225889	800.3638030842058	-22.251835238383137	0.8243627054156236	2.895799	1.236735	-1.267706	-0.306805	2.558023	9	2.9229291	0.7622219	1.3658097	3.8626696	1.0754048	3.8082577	1.3538726	2.5591283	2.7497754	5.7170158	0.0122373694894346	0.0097260996245474	0.0267002736725303	0.0	0.0761675107675544	0.0082590782736178	0.0	0.0089897416742791	0.0322280674721325	0.0051044383974825	0.8205874206284209	0.6921162501326439	0.0138019672645147	0.039235314818477	0.1450136337713317	0.0463686046765257	0.0001630544722746	0.042760517793095	0.0204761715824242	6.448548871283831e-05
IMvigor210	SAM9410b866974a	0.019930463	0.00015327291	0.0	0.015988557	0.0	0.02168313	0.0	0.025615089	0.019916678	0.016449973	0.0	0.0	0.0	0.47398466	0.04273583	0.24424312	0.0	0.0	0.0	0.115485996	0.00381327	0.0	0.0	0.6661571860313416	0.7480370998382568	0.0	0.9999999999990902	0.0	0.0	0.0	0.0	9.09918107370419e-13	0.0	1070.912735754603	1725.5307408179838	2796.443476572587	0.5272183525460556	2.975774	1.28418	-1.781293	-0.345713	2.132948	7	2.3308083	0.5663302	1.5903219	2.9740291	0.9605887	5.0976498	1.2861771	2.3194247	3.3294556	7.948579	0.011226124400818	0.1048561927273739	0.0347374387776783	0.0	0.1350703216871479	0.011630850524323	0.0	0.0146561172378976	0.0236106333520314	0.0	0.6642123212927296	0.4344546583746383	0.0004230368775377	0.1528955462509664	0.0187564869720104	0.3747212052693827	0.0001092594018009	0.0172444491499735	0.0013861035385255	9.254165163743134e-06
IMvigor210	SAM943df5cf15df	0.0	0.018142693	0.0	0.013431114	0.0	0.14143856	0.058307115	0.0	0.0	0.0	0.052319854	0.0	0.0	0.3523374	0.0	0.12210657	0.0	0.10192135	0.0	0.10699776	0.018438289	0.014559317	0.342	0.0261956211179494	1.1028419733047483	0.0001650950446001	0.9348135274373416	0.0197794759051317	0.0	0.0366929824840412	0.0072217119087921	0.0001818059728791	0.0011454012472138	978.0544749541486	1059.0353551631272	2037.089830117276	0.6184651278308093	3.038914	1.1498	-1.536585	-0.345685	2.306444	8	1.4553709	0.1654878	1.0000655	2.8341858	0.9510326	4.4204311	1.158671	2.3581782	2.6022507	7.9834495	0.0068636261593403	0.0167892928080299	0.0295436257883714	0.0	0.1173792550376564	0.0038476204356494	0.0	0.0	0.0212424130391479	0.0	0.8043341667318045	0.5828611158314991	3.4314829423919104e-05	0.0493039145708658	0.0210235216902836	0.3165317162158361	5.029906978398655e-05	0.0049966750902831	0.0249169046718183	0.0002815380302063
IMvigor210	SAM9448d858692c	0.1810004	0.0	0.051732864	0.0	0.0	0.2523831	0.088096626	0.016911393	0.0	0.08853609	0.0	0.0071107447	0.0	0.023846725	0.081278026	0.029037226	0.03159265	0.041827213	0.0	0.04300741	0.058082234	0.005557236	0.007	0.2746613919734955	0.973928689956665	0.0226632120277056	0.2010308643967224	0.2093960619557385	0.0	0.0691654099596617	0.0109623238513315	9.331400032773237e-13	0.4867821278079069	1332.7335891886742	1751.0574863049958	3083.79107549367	0.4909190581546515	3.212123	1.418626	-1.583228	-0.516139	2.531381	8	3.2282053	0.5287929	1.6945191	4.4897003	1.1952491	4.4505226	1.911335	2.0473747	2.937557	7.445889	0.0184255324973449	0.0130899506613265	0.0568343695693792	0.0	0.126456038957732	0.0036023525569627	0.0	0.0146331133097851	0.0916158392147736	0.0078317827142377	0.667511020518458	0.4098554055390374	0.0456218398573075	0.137270729067202	0.0645759957269565	0.2704302604191047	6.471427473969756e-05	0.0595170658472811	0.0108772962480478	0.0017866930203229
IMvigor210	SAM94859b440b1d	0.222574	0.0	0.020510351	0.0	0.1850902	0.22847873	0.036437534	0.0	0.0	0.024672404	0.03349156	0.0	0.007547311	0.0	0.0	0.0	0.14761716	0.021388534	0.0	0.0721922	0.0	0.0	0.009	0.254546046257019	0.9880800247192384	0.000682559755405	0.102447731682339	0.1550124512260895	0.0121967065198137	0.084346625657679	0.00142704246816	9.11404687531848e-13	0.643886882689602	-813.1088021349042	169.0999317553156	-644.0088703795886	0.8725227021183962	2.500306	1.027555	-0.982124	-0.000357	2.545379	8	2.1866572	0.3302727	0.7268297	2.3866464	0.4591053	2.2816788	1.4963685	2.3513325	3.0659849	5.9238801	0.0104985356126719	0.0025097944682064	0.0185224897670029	0.0	0.046796857734328	0.0086787224199606	0.0	0.0026256229584024	0.0183599988026703	0.0023080267095976	0.8896999515271594	0.8065524120426752	0.0018085197685992	0.0032732790623351	0.0435096882624097	0.0665109151660892	6.0639133937876354e-05	0.0607539309827016	0.0174569408527443	7.367472850721422e-05
IMvigor210	SAM9539a4f19ebc	0.0	0.022012701	0.0	0.0	0.0	0.20822991	0.0	0.026317505	0.0	0.005599119	0.024189075	0.0	0.0	0.3357117	0.01036469	0.12774765	0.13105828	0.0	0.0	0.10876939	0.0	0.0	0.034	0.1716028600931167	1.0359867811203003	0.0	0.1877396116714025	0.1272357830571966	0.0149588783221585	0.0870814557483129	0.0028188300604442	9.149034230096548e-13	0.5801654411395702	-375.560076387298	58.622149224248886	-316.93792716304904	0.8480698062717822	2.413598	0.967037	-0.995444	0.027535	2.412726	8	1.5596324	0.0206694	0.389237	1.5627272	0.3547954	3.1501823	1.8938074	2.6348496	3.5842849	6.9614627	0.0079130879519102	0.0	0.0209639395860593	0.0	0.0685418057057619	0.0057560170334214	0.0	0.0	0.0130987845885016	0.0	0.8837263651343453	0.732419486467393	4.038761297122203e-05	0.005717580879798	0.0542073232326816	0.1081907450484501	3.423578101759902e-05	0.0768255570402398	0.0221829084762581	0.0003817754611906
IMvigor210	SAM957378bd907f	0.121803716	0.25928795	0.001573801	0.0	0.033712797	0.25654948	0.08775232	0.010845739	0.0	0.038249623	0.0369513	0.0	0.0	0.046317823	0.019825378	0.021499753	0.019091994	0.0	0.0	0.046538346	0.0	0.0	0.0	0.4511661231517792	0.8929107785224915	0.2827905222947006	0.0525963670821241	0.5499905953075821	0.0	0.0832477630989186	0.0131849743863733	9.35522997867558e-13	0.0181897778293655	572.5212346163853	3288.000681417546	3860.521916033931	0.3886162175688923	3.431174	1.633821	-1.863181	-0.509735	2.69208	9	4.9224412	1.4127081	2.6833838	8.0460547	2.2671314	4.9609621	3.275793	2.2012028	3.1596772	5.7515671	0.1836941462493158	0.02525391128916	0.043401858837982	0.0	0.1161121723064489	0.0024968524885628	0.3498241740757015	0.0286975115606825	0.0432042278598298	0.0	0.2073151453323164	0.2217825227565571	0.2010585484439037	0.229420356059428	0.1538670574585579	0.0704069881092977	0.0039690239443482	0.1006268437063123	0.018665704648185	0.0002029548734096
IMvigor210	SAM95c70496ffb5	0.1899556	0.0	0.13739692	0.06445166	0.0	0.22378255	0.036376033	0.054576337	0.0	0.0	0.0	0.02987022	0.024749296	0.008739835	0.039142206	0.07792505	0.079037264	0.0	0.0	0.03337394	0.0	0.0006230841	0.0	0.3847121298313141	0.9263527393341064	0.1144618925531494	0.2975277260903656	0.1932463291609042	0.0	0.1017282001981563	0.0132571259306202	9.389729805436993e-13	0.2797787260658649	1354.4523155206844	2404.617963671144	3759.070279191829	0.4022940336436422	3.65106	1.30525	-1.778495	-0.391094	2.786721	9	3.0438498	1.3370242	1.5523158	4.8733208	1.0238458	3.6145956	2.6071545	1.6416676	2.4848435	7.1483053	0.0348490381861122	0.0217267692697301	0.0547199082697952	0.0	0.0820429076615965	0.0075269240925791	0.0	0.0368827061307396	0.1177461359408384	0.0	0.6445056104486087	0.3822634216612173	0.0293557519383569	0.147290120208642	0.06514652651886	0.2989329379897097	0.0013823209462871	0.0679026661830244	0.0066561624756537	0.0010700920782486
IMvigor210	SAM961d04c42bd9	0.0779864	0.0	0.0	0.0064920834	0.0	0.3009906	0.17036967	0.0	0.0	0.0	0.03990227	0.0	0.039335925	0.08624365	0.015461441	0.07785931	0.025309537	0.02933714	0.0	0.09615799	0.020419022	0.014134974	0.102	0.093435600399971	1.0404108762741089	0.0016463815812002	0.2304013547729456	0.1747123878295927	0.0047670326120321	0.0702146510889241	0.0061084925556394	9.221322838994009e-13	0.5121496995587433	104.49982558802289	963.196132108986	1067.695957697009	0.7236551131315879	2.792986	1.202906	-1.330664	-0.227667	2.437561	8	2.6107342	1.1390013	1.1995611	3.4261824	0.7136526	3.6158081	1.7418866	2.5361463	2.8200752	7.4259777	0.0094753719970297	0.0163693032064625	0.0368237364331734	0.0	0.0756552479469614	0.0048983561900957	0.0	0.0083059490426467	0.0278251608253512	0.0	0.8206468743582791	0.658379400715857	0.0149324270517373	0.0486249366367796	0.0821714587305693	0.1390286043565646	6.261545015687371e-05	0.0430614059554122	0.0133550894008735	0.0003840617020491
IMvigor210	SAM9681450bbc90	0.06543311	0.0	0.013361937	0.047139388	0.0	0.19654578	0.1595241	0.013750649	0.0	0.016032653	0.0013006196	0.02511122	0.0	0.08413659	0.1431401	0.088540055	0.031087488	0.0	0.0	0.08599254	0.025562927	0.0033409705	0.083	0.1095145344734191	1.043928146362305	0.0	0.8374176931852836	0.1055693746364943	0.0	0.0366785014330573	0.0148664235425372	0.0011229832521167	0.0043450239505109	1531.981330156726	1882.309680912871	3414.291011069597	0.4480927812179984	3.271195	1.366456	-1.660552	-0.701684	2.275416	8	2.9960286	0.8980363	2.6593694	3.3744744	2.5475964	4.9872997	1.554582	1.9761918	3.1356661	8.4270821	0.0077539747541409	0.0186851332748603	0.0443889815930287	0.0	0.1145941012125799	0.0043621040278942	0.0	0.0386155200286289	0.0437417777561663	0.0002964883984842	0.7275619189542162	0.3361830871743617	0.024840657438752	0.1179669168854596	0.0395867258760208	0.4082388120372796	0.0035773125184664	0.05745974486054	0.0119303391859878	0.0002164040231319
IMvigor210	SAM9725303dce0c	0.21335575	0.0	0.013802875	0.0	0.0	0.3088587	0.07786849	0.032221735	0.019585531	0.0	0.044170998	0.0	0.001734618	0.02541135	0.014646681	0.075651586	0.0851148	0.014742528	0.0	0.063238665	0.0	0.009595743	0.007	0.2725918889045715	0.9737463593482972	0.0022708152563323	0.056976816164857	0.118077634934722	0.0058228857324786	0.0717090609915204	0.0039680759827983	9.177769815225322e-13	0.7411747109363733	-738.5218887315842	667.1395937025234	-71.38229502906086	0.828423547792797	2.89868	1.112802	-1.226543	-0.255937	2.529001	8	2.9112006	0.1582968	0.698682	2.8201616	0.4335626	3.2811129	1.760778	2.9273436	3.02618	5.5663837	0.0110227107700521	0.0071412302342942	0.0236154310982996	0.0	0.0519166301536497	0.0127535887571938	0.0010995271535439	0.0024802008229437	0.0391818130166285	0.0172778194005224	0.8335110485928716	0.7597318343145805	0.0045376650831536	0.0350526961604232	0.0904112205129076	0.0440636319122373	6.431195207980238e-05	0.0562335998782572	0.0097688542521486	0.0001361859342118
IMvigor210	SAM978a587b207e	0.026319606	0.0	0.0026754292	0.22297248	0.0	0.0723977	0.04044061	0.0	0.0	0.0	0.0	0.061384413	0.089603804	0.009062083	0.018194608	0.36580345	0.027475955	0.0	0.0	0.054913443	0.008756465	0.0	0.093	0.1005384624004364	1.0493991374969482	0.0	0.9240597808630666	0.0	0.0	0.0629042758135099	0.0130359433224833	9.401534299627874e-13	0.0	1279.457251603068	1484.8588903643652	2764.3161419674334	0.531219733066291	3.328595	1.228138	-1.690236	-0.387746	2.478752	8	2.6673457	0.884294	1.3773197	2.580941	0.654555	4.3661586	1.5678917	2.0504954	3.0867191	8.055462	0.0077889144844278	0.0407026380970177	0.0287302752066419	0.0	0.0952543399799824	0.0067952945846179	0.0	0.0155179559514632	0.0264221804920074	0.0128445471392092	0.7659438540646321	0.4074577488357269	0.0001671018644189	0.1648792935770406	0.0566658984056737	0.3479813716890616	6.280657184894299e-05	0.0212423234730912	0.0015257460936627	1.7709489475481207e-05
IMvigor210	SAM97a00e0929fb	0.25767073	0.0	0.04009718	0.09699905	0.0	0.2184163	0.089259036	0.0	0.0	0.0	0.02497472	0.0	0.03510014	0.025296139	0.06883692	0.0	0.0105853425	0.021311771	0.0	0.08904989	0.02240284	0.0	0.004	0.3268074095249176	0.9547953605651855	0.0210183062644909	0.0725951264975703	0.1066546374998837	0.0045952762671518	0.0658526531317316	0.0026786531509843	9.149926852973639e-13	0.7266053471872721	-426.287463235457	914.7230964873028	488.4356332518458	0.7796535883819175	2.725023	1.258108	-1.081765	-0.256088	2.645279	9	2.8067857	0.7937825	1.4470072	4.4560851	0.8307798	2.586481	1.157669	2.0221571	2.3227055	5.8650085	0.031777710506747	0.0081202156702139	0.0361367223959879	0.0	0.0296411164747814	0.0061146347585427	0.0	0.0208720816039979	0.0626736246099326	0.0394723466014547	0.7651915473783415	0.658550373000806	0.0262285596078614	0.0176109642223183	0.168666386701788	0.0735588083169942	0.0004132189591359	0.0447021850869818	0.0102400032673419	2.9500836771447148e-05
IMvigor210	SAM99a46b9eec27	0.17932601	0.0	0.0063206535	0.02478229	0.0	0.30435967	0.12647036	0.0	0.0	0.0	0.0	0.014729571	0.06856393	0.017652368	0.043350406	0.08910639	0.08854825	0.0046377727	0.018347338	0.0042893654	0.0016562734	0.007859329	0.017	0.2247036248445511	0.9897852540016174	0.0084005922966124	0.2943944661433973	0.2431484241267649	0.0	0.0792088542812287	0.0119362981640806	9.349785671519558e-13	0.3629113649869809	967.7848260734208	1929.3873496337412	2897.1721757071623	0.5145972417089408	3.164342	1.315441	-1.697093	-0.38026	2.40243	8	3.4925897	1.0229377	1.9519775	4.3781879	1.5748534	4.99532	2.7116802	2.6003445	3.601649	7.7329291	0.017616771096681	0.0103847363426672	0.0459596499038339	0.0	0.1246325766694616	0.0061748381386836	0.0	0.0198767183784545	0.0510713507898667	0.0093358021435228	0.7149475565368284	0.4104066660993672	0.0299315401049129	0.1274438481701636	0.0337595946063491	0.2591304708281075	0.000729372256151	0.0957832609635827	0.0413191440277085	0.001496102943657
IMvigor210	SAM99b1f6a9534e	0.34346125	0.0	0.023151865	0.019620122	0.0	0.2045164	0.0	0.014026266	0.0031328127	0.0	0.023438673	0.0	0.023234725	0.046730645	0.005787838	0.011205953	0.11530652	0.11704485	0.0	0.040682532	0.007868542	0.0007910074	0.0	0.3712713420391083	0.934128999710083	0.0044845987361586	0.1846032337904228	0.0677465412984299	0.0090012961318609	0.0659444401638629	0.0036802121880338	9.176322340429209e-13	0.6645396776903132	-65.83897525747335	288.12045072963485	222.2814754721615	0.803517462618478	2.743972	1.047543	-1.179955	-0.00341	2.60815	9	2.0558058	0.3408907	0.81114	3.5055023	0.5930651	3.0462953	1.0371462	2.0481772	2.6929591	6.8480239	0.010298796317247	0.0050622888251546	0.0266568301648142	0.0	0.0540685811485573	0.0090047732349207	0.0	0.0046447381925939	0.022983150946102	0.0034153626504276	0.8638654785201823	0.7135000066010199	0.0023514774543116	0.011302183429489	0.0729216164748708	0.1344988408065893	4.846301440609688e-05	0.0531364469036576	0.012139729437029	0.0001012358786263
IMvigor210	SAM9a2cf3c06fb3	0.12308705	0.0	0.002771734	0.0	0.0	0.27498513	0.025208676	0.014210368	0.0	0.0	0.0	0.034328908	0.03955879	0.0	0.026906421	0.122778624	0.039909866	0.009451476	0.0	0.23088048	0.022233754	0.03368871	0.049	0.1419683396816253	1.034536361694336	0.0035778987463878	0.4300090998839649	0.0759895265101716	0.0	0.4258439902252623	0.0100497866798603	9.32410685645059e-13	0.0545296979534206	1231.3079113695485	1447.6567450059065	2678.964656375455	0.5417924279450833	3.086121	1.272202	-1.529638	-0.406094	2.422591	8	2.7107609	0.358948	1.4515287	3.6453	1.3754494	4.289993	1.5344927	3.2114289	5.1501691	8.3172781	0.0114783144080886	0.0185647271278893	0.0421881739088693	0.0	0.1558599348663949	0.0065589641408307	0.0	0.010431775999451	0.0377425477386968	0.0	0.717175561809779	0.3791210983956894	0.0077024660605661	0.062053106015604	0.0538249654903192	0.233587660554439	0.0004166577397749	0.2503447042239014	0.0096876651198397	0.0032616763998661
IMvigor210	SAM9aa6a095a9d6	0.040716622	0.0	0.0	0.029693872	0.0	0.39109597	0.11654652	0.02199127	0.0	0.0	0.01983962	0.0	0.08355441	0.0	0.04166333	0.075769566	0.09438717	0.0	0.0	0.0076680686	0.06834579	0.008727829	0.253	0.0418085157871246	1.0663081407546997	0.0087851279604001	0.2901825474001833	0.1389981786028006	0.0	0.0773083603725339	0.0070692877097428	9.248287322482566e-13	0.4776564979534142	458.7249566906439	1480.917373985321	1939.6423306759648	0.6296418598931466	2.863549	1.162891	-1.52159	-0.275302	2.229547	7	2.9458455	0.3527839	1.3062967	4.0871773	1.1224048	4.5095142	2.1677071	2.624721	3.2020743	7.0966508	0.0108743400164601	0.006429794969766	0.0356618322904868	0.0	0.0822515390670196	0.004324471649923	0.0	0.0074273652450319	0.0343156309984989	0.0055607570670278	0.8131542686957856	0.5720836852215252	0.0110120050511648	0.0675009026107902	0.0495610777177161	0.1798344361124003	0.0001170752509037	0.0556002486017827	0.0641142579728204	0.0001763114608961
IMvigor210	SAM9b9d48b0b02c	0.247007	0.0	0.043382525	0.048902653	0.0	0.218631	0.06782757	0.03843802	0.0	0.0	0.031893555	0.0	0.006769915	0.06096296	0.025219813	0.027608296	0.069694385	0.056435887	0.0	0.037858434	0.010692471	0.008675465	0.003	0.3313890099525451	0.9488475918769836	0.0063133772156769	0.0890844778894936	0.1036565558646636	0.0390929219269769	0.0477363300842556	0.0048778337851963	9.196959582292262e-13	0.7092385032328169	-793.6446571717148	438.1180202600653	-355.5266369116496	0.8510576496403286	2.80592	1.090666	-1.11751	-0.190889	2.588187	9	2.5180306	1.1143642	1.1019118	3.5686587	1.0107122	3.4657288	1.4127454	2.5842199	3.0819758	5.9175517	0.0088770601930675	0.004342108191274	0.0217340557142749	0.0	0.0660043723912691	0.0065375389693714	0.0	0.0044408948908385	0.023174090270976	0.0045319839251682	0.86035789545376	0.6518031886395076	0.0049261634466154	0.0142799511659596	0.1542253608558013	0.0669224807190611	0.0001239988053502	0.0409939561777196	0.0666516545061794	7.324568380545259e-05
IMvigor210	SAM9cafb905b36a	0.03300639	0.0	0.005949923	0.09376737	0.0	0.3220297	0.00434035	0.0026850114	0.0	0.0	0.057158284	0.06500054	0.023807202	0.15494925	0.029738238	0.13957237	0.020006625	0.0	0.0	0.047006562	0.0	0.0009821836	0.102	0.0945181921124458	1.0596836805343628	0.0015289006117483	0.0888527455268048	0.2488264874975582	0.0	0.0492164438750708	0.0350073622089204	0.0081920546869866	0.5683760055929107	558.0211876954311	2406.8191334369703	2964.840321132401	0.5060552107070337	3.609667	1.480798	-2.023596	-0.887988	2.178881	7	2.8829511	1.5700286	3.0349042	3.3703139	1.5920001	5.7565106	1.8061145	1.6323852	2.6827209	6.2432586	0.0143904009951889	0.0385897440210215	0.0480837954485024	0.0	0.1346184499785	0.0103338123998991	0.0	0.0277050214059526	0.0338330363833583	0.0	0.6924457393675768	0.3649593101762166	0.0068349604462362	0.2459010123845471	0.1474743237821373	0.1410648203449061	0.0540829118131634	0.0395956578011941	5.997591633691175e-05	2.702733526186141e-05
IMvigor210	SAM9d2494119c05	0.079563275	0.0	0.0	0.0	0.0	0.10880909	0.0	0.013621909	0.0	0.009568575	0.03363986	0.0	0.031189412	0.19304691	0.06800024	0.23187838	0.10695036	0.0	0.0	0.10981253	0.012434367	0.0014850728	0.159	0.066666230559349	1.06764018535614	0.0	0.1101360545585037	0.0673166311945416	0.0042825575960483	0.0324124252765217	0.0148657388700008	9.43615630677196e-13	0.7709865925034399	-517.5830593062998	161.99224156994626	-355.5908177363536	0.8510625963086097	2.566368	0.914687	-1.177455	0.047478	2.351078	8	1.3736492	0.123434	0.6904502	1.6055643	0.6937787	3.3271944	0.7777677	2.2630501	2.8584864	5.9737661	0.005545816194885	0.0	0.0500396660229271	0.0	0.0944679943829451	0.0117323345296939	0.0	0.0	0.0071130624544516	0.0	0.831101126415097	0.85515347145145	2.2341723488686287e-05	0.0236632330955707	0.0245162619657915	0.076585544772086	3.334032983424432e-05	0.0143648117834969	0.0056537508060946	7.244072187629267e-06
IMvigor210	SAM9daccafc18db	0.07347494	0.0	0.00015999658	0.02227627	0.0	0.24878639	0.055644352	0.0	0.0	0.0	0.07075446	0.0	0.010569475	0.32988402	0.052303664	0.033462014	0.0	0.0	0.0	0.10268437	0.0	0.0	0.136	0.0758572220802307	1.069975733757019	0.0	0.7342269027683151	0.0808003191201513	0.0	0.0480303900066464	0.0073597881314153	9.261060019268677e-13	0.1295825999725457	1062.9051211897058	907.6868856322468	1970.5920068219525	0.6261059418650412	2.566816	1.024568	-1.41448	-0.21676	1.960143	7	2.3479961	0.3242473	1.1109029	3.3248172	0.9703519	4.1101757	1.0778561	2.1990713	3.1985143	8.0551653	0.0102519091571035	0.0103225956296601	0.0219564887451059	0.0	0.0817196844482894	0.0046373874622268	0.0	0.0052804234729441	0.0254870743248576	0.0	0.8403444367598123	0.3875045310698746	0.0038886198980422	0.0367131289441521	0.0701292212384534	0.4593501728075511	9.459235097312646e-05	0.0341381499277717	0.0072923521359822	0.0008892316271992
IMvigor210	SAM9e11ec6bea80	0.058144044	0.0	0.008507815	0.24129447	0.0	0.053281568	0.06496319	0.032983482	0.0	0.0	0.0	0.074519075	0.0	0.08283646	0.04268711	0.21081538	0.010190866	0.0	0.0	0.04784845	0.07125873	0.0006694077	0.01	0.2517516016960144	0.9835667610168456	0.0	0.2821650489936636	0.0806098166669409	0.0069837367242717	0.0517742817858113	0.016411511762883	9.470262246069045e-13	0.5620556040654822	512.7634475155729	1706.1693242510823	2218.932771766655	0.5972720658283758	3.436741	1.395521	-1.784021	-0.881521	2.16672	7	3.1739069	2.0599023	2.0422962	2.4054979	1.120188	4.5557381	1.9562196	1.9427786	2.6580451	7.2477347	0.0046979981578308	0.0209882094437729	0.0288995427749713	0.0	0.0975952176246306	0.0	0.0	0.0696555837739687	0.0262875484432781	0.0135048496018727	0.7383710501796745	0.5997248414842353	0.0259400475336776	0.1114803876482397	0.1032048524896658	0.1283934861370574	0.0007353006138479	0.0242052517261595	0.006191818857883	0.000124013509233
IMvigor210	SAM9eebdef2858a	0.09875717	0.0	0.0028305445	0.050686363	0.0	0.1050277	0.09129519	0.056340914	0.0	0.0	0.07582384	0.0	0.0036639408	0.09444689	0.0238505	0.084270634	0.005449426	0.11298584	0.0	0.11818142	0.019794146	0.056595434	0.066	0.1219768226146698	1.030290603637695	0.0036064721602927	0.2688539173031778	0.0883679608423086	0.0266246648015357	0.0575999211173596	0.0044207643055473	9.18929065146357e-13	0.5505262994688591	227.47952426383296	361.7190943403015	589.1986186041345	0.7703064598250511	2.265085	1.065202	-1.227853	-0.186865	1.915568	6	2.307338	0.3594785	0.9273157	3.3822873	0.7372352	3.7886636	1.0828369	2.0012651	3.1118943	6.7906204	0.0123207391869616	0.0043040375789784	0.0159277223413145	0.0	0.0576126186937679	0.0049861638625806	0.0	0.0027215020334531	0.022835489063311	0.0039164472093776	0.8753752800302549	0.674479318456967	0.0008341963190955	0.0201118003810183	0.093385409922718	0.1814316971178644	6.959428116132487e-05	0.0263881098434294	0.0032858942360951	1.3979441650731445e-05
IMvigor210	SAM9fb814c22bdb	0.09581382	0.0	0.042556	0.009419132	0.0	0.26309788	0.056653425	0.0	0.0	0.0	0.030230597	0.0	0.0	0.10808152	0.051013954	0.07104066	0.1031214	0.0	0.0	0.13120049	0.009763283	0.0280078	0.028	0.1818158030509948	1.0061359405517578	0.0	0.797043174076751	0.1680959726380255	0.0	0.0263571426291207	0.008503710655175	9.278060116364664e-13	0.0	1892.6853711039648	2459.088471740024	4351.773842843989	0.3212216351194139	3.485243	1.421378	-1.937455	-0.55344	2.415725	8	3.0337313	0.5432516	1.4727091	4.9302169	1.0912643	4.7954719	3.4361329	2.7415519	2.9928313	8.457412	0.0233490568137483	0.0671504301733709	0.0552297217024909	0.0	0.1857432030941111	0.0047766151935807	0.0	0.0116625703015895	0.1117681447457775	0.0	0.5403202579753309	0.2178906935253819	0.0391237417719118	0.2187841238452307	0.0285179027451043	0.4488980607636793	9.817044362355848e-05	0.0415073720526569	0.0040261541391645	0.0011537807132465
IMvigor210	SAMa0ca029b7afd	0.4616872	0.0	0.02889139	0.053040676	0.0	0.0	0.022789177	0.060916092	0.0	0.005514861	0.0	0.007893083	0.0	0.078670084	0.07153315	0.14348328	0.0	0.0	0.0	0.051676102	0.0	0.013904806	0.0	0.5539230108261108	0.8321019411087036	0.0436887781387062	0.3932039632171255	0.0250424020383568	0.0056141374847076	0.0958412039289914	0.0081122896120225	9.285578733934628e-13	0.4284972255791612	749.5538304450292	1049.778337926236	1799.3321683712652	0.6455078491168268	2.799858	1.123952	-1.430062	-0.19711	2.296638	8	1.7294181	0.1953571	1.0541228	5.4021029	0.5576033	4.3519275	1.0883244	1.9390465	3.0215487	7.0534529	0.0430897986974023	0.0099141728362976	0.0216023775480607	0.0	0.1187769250049185	0.0034265415786803	0.0130120694731912	0.0058140283224198	0.0157671799408253	0.0	0.768596906598204	0.6974060301481462	0.002512360217252	0.0363884199925517	0.036052542692589	0.1859165158448867	6.864173292760489e-05	0.0334682708781783	0.0081165803046718	7.063818879670587e-05
IMvigor210	SAMa1871f491b02	0.031538844	0.0	0.0010859589	0.0	0.0	0.26258212	0.04031629	0.11512257	0.0	0.0	0.08130921	0.0	0.0	0.011069849	0.013668269	0.0	0.005530657	0.12967724	0.0	0.07778008	0.025072318	0.20524666	0.442	0.013812624849379	1.0959620475769043	0.0	0.0137502118765344	0.1310195799918458	0.0261576432981676	0.0555829256382871	0.0017321232641366	9.122193407833435e-13	0.7717575159301161	-1493.1596131860474	454.63136505395215	-1038.528248132095	0.8993379426576241	2.931001	1.039368	-1.057523	-0.200223	2.712623	9	2.031782	0.3008541	1.1011231	1.9026061	0.7839144	3.3864565	0.8123357	3.4134726	2.7261553	4.1223846	0.005719671623778	0.0	0.0175148950538466	0.0	0.0996423831566193	0.0065513718433365	0.0	0.0005127422096221	0.0101669860187548	0.0	0.8598919500940424	0.8143639256266315	0.0055873417259248	0.0243180153308706	0.0463574069749163	0.0165836535292311	0.0001376941229264	0.0353018066908951	0.0455553270413199	0.0117948289572836
IMvigor210	SAMa1e62d323e1d	0.100591	0.0	0.0	0.09659763	0.0	0.3077141	0.033746712	0.04922428	0.0	0.0	0.0	0.035366215	0.012418625	0.050415892	0.09438993	0.051787425	0.13474464	0.0	0.0	0.03300361	0.0	0.0	0.067	0.1208618655800819	1.0411405563354492	0.0127578776896271	0.3085817022596499	0.1543621033510683	0.0	0.0633205144215159	0.0066742342094627	9.237591531124274e-13	0.454303568067752	450.0128002287727	1240.5816926313094	1690.594492860082	0.6576157058671341	3.121297	1.254218	-1.331351	-0.432043	2.61212	9	3.2136216	1.0950575	1.7138905	4.592831	1.0908182	4.2527073	1.8230426	1.7366939	2.9083324	7.6865691	0.016826895236247	0.0	0.0648247538264681	0.0	0.0541908257904795	0.0054304801779281	0.0	0.0098712012635237	0.0668018473093194	0.0	0.782053996396034	0.5084961240803729	0.0242440004782917	0.048380782700034	0.1052706694525628	0.2092074319845438	0.0001275468098386	0.063165553241877	0.0408351212524725	0.0002727700000062
IMvigor210	SAMa321770ac31c	0.12744337	0.0	0.035988096	0.12335003	0.0	0.03597769	0.018037194	0.0937399	0.0	0.0	0.0	0.0579721	0.0	0.0873631	0.09211593	0.17804727	0.05478394	0.0618175	0.0	0.030993583	0.002370248	0.0	0.014	0.2379477471113205	0.9877180457115172	0.0035170025183686	0.1951822588388446	0.0429869170626849	0.0061295729879751	0.0254964584223483	0.0041311211330584	9.189762492244972e-13	0.722556669035801	-281.7945793691777	746.362786992684	464.5682076235064	0.7818427052085065	2.905643	1.156347	-1.247644	-0.421453	2.392893	8	1.9147597	0.4897654	1.2050046	3.4945345	0.8500503	3.9110085	1.3654654	1.6460207	2.2401135	6.3495356	0.0143317169306414	0.004567175592702	0.0322071506667168	0.0	0.0541915504446546	0.0062142332297574	0.0	0.0117381004448769	0.0135286090581368	0.0	0.8632214636325138	0.789798310985709	9.930778967899649e-05	0.013756062832416	0.0499255793610702	0.0960183984675677	8.540332813354896e-05	0.0034766141003477	0.0468242805419234	1.60425931536192e-05
IMvigor210	SAMa424c75831b4	0.08668818	0.0	0.0007723007	0.08747836	0.0	0.12782119	0.18262483	0.06622897	0.0	0.0	0.0	0.06413021	0.0023011896	0.11867293	0.05746627	0.06778589	0.021721147	0.023702096	0.0	0.07286517	0.018389622	0.0013518345	0.076	0.1150288879871368	1.0389525890350342	0.0021151074379645	0.4817076794455626	0.0570445436986795	0.0	0.0285999508949083	0.0034893100981634	9.17395975746749e-13	0.427043408423804	78.64809682626722	807.120238514406	885.7683353406732	0.741825577442996	3.150777	1.183097	-1.326018	-0.3915	2.616355	9	2.2055382	1.0372986	1.5731619	3.1392865	1.0950807	3.3020489	1.5717306	1.8807451	2.3941999	7.4615705	0.0113515054339198	0.0005046406390321	0.0400862660573868	0.0	0.0654357034516041	0.0028123839745302	0.0	0.0189210593819181	0.0196033684558364	0.0	0.8412850726057722	0.6472353161401309	0.0237792546221705	0.0345226798568658	0.0889685846027004	0.1683789614030564	0.0001391596972823	0.0336743241256266	0.0030984819450864	0.0002032376070799
IMvigor210	SAMa535fcdf18a0	0.12935485	0.0	0.0010088385	0.07020275	0.0	0.29563498	0.07502143	0.0	0.0	0.0	0.041475024	0.0	0.013432251	0.0	0.029718071	0.0	0.064040676	0.07000583	0.0	0.120240405	0.05840043	0.031464532	0.038	0.1567095518112182	1.0221505165100098	0.0005441392467583	0.3308865575195003	0.1228683588940484	0.0	0.1236488304367808	0.0025422558372995	9.144749466602598e-13	0.419509858064698	244.06048291016108	389.6188638455116	633.6793467556727	0.7661265347161175	2.490897	1.156239	-1.066027	0.009632	2.590742	9	1.9704578	0.237572	1.1637537	2.7897916	0.8892553	2.6138287	0.9505577	2.1471031	3.3639323	7.303532	0.0098788056781238	0.0018399450967874	0.0185752431619034	0.0	0.0710433541763764	0.0060331811485716	0.0	0.0064854203558076	0.024438119163134	0.0013535127436074	0.8603524184756881	0.6332899204653282	0.0040664138676424	0.0066390080321148	0.0930329081667428	0.1643294260232984	6.97161791271249e-05	0.0852077821879917	0.0111273322936437	0.0022374927841115
IMvigor210	SAMa90d73f8d891	0.042732008	0.0	0.011921767	0.004458425	0.0	0.030872868	0.0	0.013002561	0.0	0.0	0.0	0.011455393	0.004879259	0.298021	0.039328575	0.32288587	0.0	0.0	0.0	0.20775543	0.00663822	0.006048618	0.034	0.1702738404273986	1.0622550249099731	0.0	0.2967972483770566	0.0722014907554279	0.0048129327431964	0.15304018650459	0.0042030012280409	9.18825547814726e-13	0.4689451403907691	116.70851260698456	228.7856780918031	345.49419069878763	0.7926202606960194	2.69862	0.888319	-1.299749	0.084115	2.371306	8	0.7685332	0.0745879	0.5436816	1.0460313	0.5409814	3.4498888	0.6896195	1.9534117	3.4036331	6.7183621	0.0092533892994187	0.0057536904947811	0.01307174107947	0.0	0.0785823543403167	0.0022470183782541	0.0	0.0038447458626647	0.0093836595129225	0.0086571148141717	0.869206286218	0.8157016322010517	1.6973806621493152e-05	0.0100968203932873	0.0199830232027132	0.1075261159023259	3.4635243812272715e-05	0.0417893900827516	9.067781765484792e-05	0.0047607313497815
IMvigor210	SAMa913c6139ec8	0.28683907	0.0	0.026032127	0.011853597	0.08194625	0.13710952	0.1684821	0.042874184	0.0	0.0	0.03464546	0.0	0.0071149897	0.09007321	0.002201516	0.057193346	0.0	0.034548733	0.016499756	0.0	0.0	0.0025861233	0.0	0.3608554601669311	0.9369548559188844	0.0867866082541493	0.1138897688589704	0.4766245742662467	0.0	0.0968526021555988	0.0096096017268936	9.273180403491952e-13	0.2162368447372137	956.369004512458	2574.9427858184217	3531.3117903308794	0.4326711534207402	3.307819	1.419477	-1.704892	-0.424302	2.598102	9	4.0681926	1.1539049	1.9593555	6.164114	1.3313777	4.1327673	2.2266916	2.2952991	2.7333901	7.2079148	0.0812408689726769	0.0079813673658357	0.0559326631872592	0.0	0.0907195046681256	0.0056261422733194	0.1175719020692546	0.0414840935906263	0.1032646405914128	0.0	0.496178817281489	0.5016391025464584	0.0651005925157384	0.1290608903856922	0.0509491358988559	0.1864182509855967	0.0001603795311596	0.0567795697150657	0.0074471380512178	0.0024449403702151
IMvigor210	SAMa9ca8536d2b1	0.27152723	0.0	0.011875593	0.011419547	0.030034596	0.16876018	0.11586459	0.0	0.0	0.008265948	0.00019251056	0.0	0.0	0.14539826	0.012173268	0.061435252	0.0	0.024116525	0.0	0.12695175	0.011984794	0.0	0.004	0.3088566660881042	0.9609214663505554	0.0	0.803897151325597	0.0800946831763972	0.0	0.1160081654970968	0.0	9.090435521401032e-13	-2.2183118981766127e-16	1514.814981091296	2100.649142590576	3615.464123681872	0.421501930540425	2.890587	1.415163	-1.755371	-0.427207	2.123172	7	3.2751049	0.8748254	1.4449365	5.9726302	0.902591	4.2091241	2.1223082	2.7781164	3.6848587	8.9903962	0.0515311096496347	0.0349970539453635	0.0561621168535283	0.0	0.1233319945663323	0.0062014519566122	0.0222554762006823	0.0237403799529038	0.064097069782272	0.0	0.6176833470926705	0.2178672724940398	0.036553995590846	0.1024751996809622	0.0381598295439349	0.5180199329459659	5.890361456095756e-05	0.075955516733587	0.0067476152866093	0.0041617341094939
IMvigor210	SAMaabf4afe4213	0.26069123	0.0	0.0	0.0983315	0.0	0.14171158	0.004949618	0.058205828	0.0	0.0	0.0	0.0	0.015862023	0.11310068	0.07211757	0.19318424	0.009504533	0.0	0.0	0.032341264	0.0	0.0	0.006	0.2846297025680542	0.9717649817466736	0.0194196290141588	0.3801196484272551	0.017822096913843	0.0	0.0936279869415398	0.0063969360310103	9.24631122198569e-13	0.4826137026712681	130.43367882452162	636.5806649587099	767.0143437832315	0.7534018606585386	2.663976	1.082514	-1.242477	-0.034089	2.469925	8	2.1600112	0.5937463	1.1644317	4.600018	0.757776	3.5688568	1.3185714	1.6394984	3.0411384	6.9720978	0.0197791629809637	0.0062904449103654	0.0206968952294092	0.0	0.0634574091487079	0.0071863817838823	0.0	0.0070083814182241	0.020853060833276	0.0	0.8547282636951712	0.5694453592530903	0.0013559078241879	0.0329964580919897	0.1704129884537593	0.1787124052169624	0.0001101608838472	0.0434390534686399	0.0032149604314031	0.0003127063761201
IMvigor210	SAMaaf505c36f93	0.34034887	0.0	0.1312021	0.033162735	0.0	0.11729762	0.007976827	0.04263388	0.0	0.0	0.0	0.0027526843	0.011047965	0.12548122	0.022612538	0.104983754	0.05797115	0.0	0.0	0.0025286803	0.0	0.0	0.0	0.4543814659118652	0.8950974345207214	0.0172517285210611	0.2934766110031767	0.095237223009075	0.0043539990820411	0.0689747474813466	0.0061681257404134	9.231996949603241e-13	0.5145375651619627	124.54868121867923	697.1597300025098	821.7084112211891	0.7480984432487383	2.727055	1.065957	-1.287038	-0.059741	2.446233	8	1.8483638	0.1494364	0.7156662	4.1818115	0.6971223	3.3076103	1.3045415	1.9903461	2.5149652	6.6684702	0.0112996080289738	0.0022636097244977	0.0359118311393832	0.0	0.0810374593655351	0.0044540055109927	0.0	0.0013188563045147	0.0276496236701652	0.0	0.8360650062559373	0.6374708615664362	0.0017692796751478	0.0387076631119461	0.0785124745158834	0.162504639722382	7.554906147583006e-05	0.0500723789331027	0.0308679032917583	1.9250121867536987e-05
IMvigor210	SAMab8052a03398	0.07691095	0.0	0.09004609	0.017178468	0.0	0.099543534	0.06304991	0.0028119977	0.0	0.0	0.011136433	0.010082692	0.109837	0.0	0.03895507	0.3619435	0.0	0.017326402	0.0	0.05705133	0.0	0.044126566	0.017	0.2222248762845993	0.9936422109603882	0.0	0.99999999999909	0.0	0.0	0.0	0.0	9.099181073704185e-13	1.1102230246252566e-16	2281.736591429023	2450.019852270398	4731.756443699422	0.2679283954222138	3.645471	1.283874	-2.029157	-0.441074	2.459114	8	2.005513	0.1512009	1.844077	3.9079044	0.934258	4.5093152	1.6055363	2.1215317	3.4260846	8.522844	0.0227427120193786	0.0390457893705526	0.036396244547039	0.0	0.2283604248994357	0.0042462125220647	0.0	0.0069151124767604	0.0756029784905677	0.0	0.5866905256742009	0.128231674343945	0.0004709037530071	0.1440150139014711	0.0296502039557296	0.6627492206753011	0.0010400456413428	0.0335726629482034	5.250400369328324e-05	0.0002177707773059
IMvigor210	SAMabc151b01ea3	0.08085484	0.0	0.023054315	0.014381974	0.0	0.020313628	0.0032346584	0.0	0.0036125167	0.02222249	0.04969698	0.0	0.18678412	0.09299055	0.09319376	0.3027645	0.004724893	0.0	0.046623237	0.0	0.0	0.05554756	0.046	0.1486734598875045	1.033814787864685	2.8402497225251783e-05	0.2009667733777704	0.0325337661755705	0.0105235870787279	0.0544799383736945	0.0188447362763084	9.531561948492644e-13	0.6826227962197498	-20.09248615716143	725.9018482666347	705.8093621094733	0.7592790173555718	2.70368	1.005875	-1.574427	0.023228	2.158355	7	1.5127197	0.3793643	0.8804929	2.3697551	0.5644014	3.8727465	0.9806672	2.7935871	3.1947461	6.5785113	0.0060300265253063	0.0325893337849762	0.0136299254345484	0.0	0.1212255332804548	0.0154289315134004	0.0	0.0	0.0081769414888368	0.0	0.8029193079724768	0.8047841380448977	6.636437260136714e-05	0.0488935820231741	0.0039468332236174	0.1307192784826926	2.233922031586649e-05	0.0095263339260313	0.0020330908737175	8.039832951700148e-06
IMvigor210	SAMad83c9c53537	0.22025345	0.0	0.05530886	0.0	0.0	0.17582172	0.046466805	0.009857326	0.0	0.0	0.04382615	0.0	0.002589791	0.1428253	0.0018059273	0.110108696	0.0641761	0.055972613	0.0	0.05149605	0.019302238	0.00018898048	0.003	0.331153005361557	0.9472447633743286	0.0065541914011294	0.6478984537436662	0.1240095303450256	0.0	0.0496763420750919	0.0073261802265514	9.255801053676393e-13	0.1645353022076099	631.8459858683392	1098.6244293647708	1730.47041523311	0.6531948440751133	2.887011	1.089318	-1.501906	-0.292808	2.181615	7	1.8080751	0.1482981	0.6428562	3.7824914	0.7152541	3.7082	1.5398798	2.2405719	3.0078025	7.9844606	0.0136428562808622	0.0070975413781789	0.0306301960294135	0.0	0.074938411004359	0.0070284738759721	0.0	0.0	0.0274852568197325	0.0072297784563526	0.8319474861551289	0.5310103504441797	0.0007181740590693	0.0554520423885512	0.0542564841546609	0.2732290771786142	4.982807603247129e-05	0.060639124692046	0.0235522251110727	0.0010926938957734
IMvigor210	SAMae02629a97f7	0.0	0.044160627	0.0028551673	0.009732152	0.0	0.2510051	0.0	0.011112944	0.07066383	0.0	0.0	0.0	0.111936286	0.022281598	0.0077171023	0.24516866	0.025213078	0.0	0.18603054	0.0	0.0	0.01212292	0.338	0.0267645809799432	1.0649186372756958	0.0	0.1323120064582391	0.2379487332669407	0.0170948846152299	0.2164988172721092	0.0031710526415885	9.144881617551536e-13	0.3929745057449779	-303.96002420818814	-104.90587637043528	-408.8659005786234	0.8551426198017734	2.846371	0.865058	-0.987304	0.008961	2.733086	9	1.1699374	0.5605335	0.6867622	2.0524313	0.3735119	2.5365558	1.1756495	1.8509298	3.245609	6.5285759	0.0071367642295602	0.0021943155201683	0.0180169750456655	0.0	0.0468633981739375	0.0092506089417135	0.0	0.0	0.0100189772672777	0.0057422955602685	0.9007766652614084	0.7515862959055054	0.0001206132233998	0.0060145362938923	0.0692218187792169	0.0867766237714847	5.862769577141195e-05	0.0830399558214306	0.0029055637157466	0.0002759647935513
IMvigor210	SAMae1690469964	0.21792305	0.0	0.08826064	0.045618497	0.0	0.1816292	0.007054188	0.06823266	0.0	0.024444262	0.0	0.0	0.0	0.11651842	0.03294664	0.07345802	0.018869251	0.045185097	0.0	0.07818153	0.0	0.0016785525	0.0	0.3611762523651123	0.9362481832504272	0.00992082064626	0.0363010740600167	0.1403391239561908	0.0204806854624091	0.0627123139550223	0.0031325793958744	9.154638675611797e-13	0.7271134025233109	-1004.0561826838132	513.6986807357517	-490.35750194806144	0.861282317502182	3.064015	1.080179	-1.107425	-0.197355	2.839413	9	2.3924426	0.3374606	1.0075985	3.5403163	0.646838	3.4761645	1.9278423	2.36048	2.9685432	5.4114656	0.0160851580010658	0.0	0.0407023020354954	0.0	0.0515651067147015	0.0110555586366313	0.0128514690616369	0.0037609133380019	0.0203313849596959	0.0	0.8436481072527708	0.7300523205483769	0.0131265312599811	0.0318556606589765	0.0537972089517771	0.0246963559668693	0.0001122226336143	0.0692468114869553	0.0770856830949533	2.7205398495850384e-05
IMvigor210	SAMae4da274eded	0.31188717	0.0	0.039100036	0.0	0.0	0.21701783	0.08665283	0.028138481	0.0	0.015796041	0.037247796	0.0	0.0	0.08458609	0.0050859605	0.08678152	0.016155252	0.029364044	0.0	0.025828816	0.0	0.016358154	0.0	0.384862869977951	0.9259935021400452	0.0577656679282839	0.1989197066157496	0.1686773624667266	0.0	0.0835352434951372	0.0055383133338928	9.211320245771577e-13	0.4855637061592885	58.56826112031757	1769.686858189303	1828.2551193096208	0.6422594842461292	3.282385	1.258143	-1.500906	-0.242583	2.79704	9	3.6159261	0.4365736	1.1908964	6.2683114	0.9229635	3.9664133	2.7456322	2.8415191	3.1142721	7.2448763	0.0431108119764674	0.0033986452606809	0.0374639668939729	0.0	0.0856635142318566	0.0098075407753959	0.0	0.0004383263003943	0.0659577668617149	0.0042759333544741	0.7498834943450428	0.5514038537906515	0.0292981979015833	0.0644006435670941	0.1350434456391827	0.1337337939957861	0.000207691105318	0.0627409714960388	0.0206534520409131	0.0025179504634318
IMvigor210	SAMaec7380f9ab0	0.0	0.06558096	0.00873525	0.05239135	0.0	0.11530866	0.0	0.049353495	0.0	0.0	0.0	0.0	0.048068926	0.1394645	0.04298979	0.10755354	0.008940615	0.0	0.0	0.25811267	0.06576082	0.03773942	0.132	0.0777448266744613	1.0704305171966553	0.002145540837808	0.0734622314174466	0.0430197294397963	0.0091192009727463	0.0474797724227318	0.0048003908628013	9.204905471408302e-13	0.819973134045749	-641.3863740591028	-11.352297642990322	-652.7386717020931	0.8731480601491529	2.531754	1.043852	-1.14488	-0.103874	2.326852	8	1.3695227	0.6670546	1.2444967	2.5832712	0.8297182	3.1727127	0.9014152	1.8768468	2.8895277	5.6557003	0.0080589412081671	0.0	0.031010218764783	0.0	0.0472338132489139	0.0141255738623914	0.0	0.0047065650014254	0.0162448522888896	0.0253433251856955	0.8532767104397339	0.541271354639287	4.374459058437017e-05	0.0203091660907192	0.3356124967450194	0.0555404354526043	0.0001077972241574	0.0310468393698788	0.0160522969680384	1.586891971047357e-05
IMvigor210	SAMaf42c1541269	0.109184235	0.0	0.034495488	0.13476114	0.0	0.18352085	0.041166544	0.06073836	0.0	0.0	0.0	0.04035371	5.522043e-05	0.053826652	0.04781839	0.11370948	0.005594629	0.0	0.0	0.15141691	0.012238175	0.011120171	0.028	0.183571383357048	1.0150325298309326	0.0001111079254699	0.5392256275658882	0.1022121034729108	0.0267390805876487	0.0570788361514662	0.0158363352500346	9.452409906964576e-13	0.258796909045636	1132.4222032005844	2239.6809643101906	3372.103167510775	0.4536203350111358	3.322787	1.532243	-1.864001	-0.716187	2.274842	8	3.9713262	1.8329486	2.5829642	3.6137782	1.8634374	4.5471896	1.9812427	2.2624898	2.4805593	7.6241673	0.0199120178361317	0.0392929217845699	0.0411448024001071	0.0	0.0959063189153993	0.0051200412191568	0.0	0.0695436828071247	0.0610051899945981	0.0037113088764552	0.6643637161664568	0.4921563878202347	0.0243666236169793	0.1591382637459667	0.0908677154267069	0.2174036148890109	0.0024753631980847	0.0111935851748118	0.002311383532055	8.706259615010102e-05
IMvigor210	SAMaf7578d55754	0.19500384	0.0	0.14141285	0.09920394	0.0	0.09042338	0.034320664	0.03408335	0.0	0.0	0.0	0.0	0.053653453	0.06721402	0.028169759	0.10002904	0.00021799094	0.0	0.0	0.10707699	0.03764415	0.011546564	0.0	0.4069506227970123	0.9144870638847352	0.0180320146307857	0.8532550458671038	0.0	0.0	0.1152199961790477	0.0134929433221213	9.412790178222962e-13	2.2969751447259404e-16	919.7562303053062	1570.1827219125305	2489.938952217836	0.5649024014248527	3.129808	1.210495	-1.590067	-0.170892	2.579344	9	2.3093076	0.7064828	1.2457003	4.5668046	0.8818541	4.111156	1.3862688	2.338398	2.9467501	8.0673381	0.020754524371852	0.0274716866206586	0.0486240189324408	0.0	0.0920042402871856	0.005613473345364	0.0	0.0192010067180904	0.0502401370796951	0.0	0.7360909126447132	0.4821561288140562	0.0095798075413655	0.0940059184099088	0.078410748748811	0.3018530922475165	0.0001680511191467	0.0336574393139716	0.0001494351544579	1.937865076545871e-05
IMvigor210	SAMaff272833538	0.22649324	0.0	0.01425779	0.044603206	0.087636694	0.08306871	0.033570603	0.0	0.0	0.0	0.0	0.0	0.030237054	0.12365723	0.06773746	0.12858175	0.07227241	0.036275458	0.0	0.007668552	0.024052842	0.019886922	0.006	0.2866448163986206	0.9668512344360352	0.0129297453507877	0.6351153778819955	0.0776582587687877	0.0	0.0884546173591055	0.0117186813303823	9.362973053570656e-13	0.1741233193080049	1004.8229312486102	1528.2507896349553	2533.0737208835653	0.5596664751216378	2.951816	1.27251	-1.576414	-0.193696	2.454216	8	2.6818231	0.4333004	0.9397508	4.2133076	0.948964	4.4858491	1.7842838	2.3209808	3.1538406	7.8718674	0.0145043564064089	0.0127259676335261	0.0375776326753516	0.0	0.101080860540143	0.0062387849447329	0.0	0.0040235692131491	0.0363361819357448	0.0	0.7875126466509433	0.4414498046608604	0.0094310244487699	0.093091320629805	0.1022044001998667	0.2895285355157689	0.0001021117618003	0.0595875263660761	0.0043595376933683	0.0002457387236838
IMvigor210	SAMb0a83e5fbde9	0.15560222	0.0	0.012056914	0.017004121	0.0	0.35487655	0.033186737	0.036311097	0.0	0.0	0.03154043	0.0	0.023417495	0.0	0.0	0.10552004	0.096874386	0.059433263	0.0	0.063956305	0.010220489	0.0	0.025	0.1918167620897293	1.0058399438858032	0.0026070741155491	0.1581767733047067	0.1621198403807125	0.0021506355876129	0.0878433982829527	0.0025963480616039	9.141558451264433e-13	0.5845059302659475	-322.2585795942675	447.6625577692905	125.40397817502304	0.8119011258569655	2.506671	1.01695	-1.122494	-0.22454	2.176587	7	2.4272425	0.4487266	0.9334837	3.1770228	0.6437617	2.6894516	1.9499148	2.4376335	3.2769137	6.2393386	0.013201340059886	0.0	0.0272427196909478	0.0	0.0694110342810838	0.0072091541566029	0.0	0.0005153022632211	0.0247306819229194	0.0069016823898959	0.8507880852354427	0.7545218669894359	0.0077001437513179	0.018653422048387	0.0187438415670559	0.0992665820184891	7.50476978371634e-05	0.0641209556938715	0.0363527856464623	0.0005653545871423
IMvigor210	SAMb0d11db9aa79	0.18195489	0.0	0.0574544	0.06979967	0.0	0.14150643	0.0428267	0.09662539	0.0	0.0	0.0	0.051264256	0.015373593	0.03186249	0.11923566	0.07254698	0.0129849	0.0031709347	0.0	0.08726709	0.016126681	0.0	0.004	0.3084519803524017	0.9616715908050536	0.0136794526627191	0.0876118904987802	0.1486999256643071	0.0190274370783613	0.0684330932673326	0.0100534915504944	9.314543579800197e-13	0.6524947092770734	-57.50088642005818	1666.9661913538828	1609.4653049338249	0.6665404175034801	3.453422	1.308953	-1.435322	-0.738742	2.588311	9	3.4695385	1.6744351	2.172154	4.1039706	1.6358693	4.4444463	2.0635259	2.489171	3.0732396	5.7993011	0.0076200602217415	0.0141489578021162	0.027829060508239	0.0	0.0912237396102844	0.0017683118158308	0.0	0.0329915970463223	0.0506487127217125	0.0007396586191675	0.7730299016545854	0.7063926902986717	0.0304777330593277	0.0791718888111941	0.0404321656782425	0.0551510270687223	0.0028593616725089	0.0594558784009228	0.0260271561897827	3.209882062715418e-05
IMvigor210	SAMb15ac6e4c4ef	0.22482546	0.0	0.075002104	0.0637093	0.0	0.09643288	0.079347834	0.05648728	0.0070422594	0.0	0.006984304	0.0	0.016243363	0.01362721	0.11070867	0.10609433	0.085247554	0.019128082	0.0	0.0332624	0.0024192138	0.003437773	0.0	0.3572023510932922	0.937268853187561	0.0337826637411535	0.1946701237837252	0.1081722063018738	0.0061711207221094	0.0952701896645323	0.0082902273949613	9.280207464608964e-13	0.5536434683907162	50.7176058439897	1336.388439754978	1387.1060455989675	0.6905130038894931	3.353661	1.209047	-1.404773	-0.449948	2.707987	9	2.8574046	0.44584	1.3113279	5.0869486	1.1720689	3.8837967	1.7542513	2.3080176	3.0181363	6.6554532	0.0274111662465937	0.0012955100317173	0.046438464469924	0.0	0.0818592981918605	0.0045712658724104	0.0	0.0082456468433324	0.0463904026841173	0.0076354786531567	0.7761527670068873	0.6576726413558824	0.0291795528067671	0.0685651547826961	0.0541290000465487	0.0916909926712328	0.0005462300921073	0.0656569493895978	0.0323797040838519	0.0001797747713154
IMvigor210	SAMb15ad09d6e24	0.07797943	0.0	0.003389805	0.11294437	0.0	0.16336069	0.1179504	0.0	0.0	0.022762299	0.0	0.0	0.0	0.1572474	0.046254374	0.09843941	0.011199745	0.0043146517	0.0	0.12345369	0.057518408	0.0031852182	0.056	0.1326076090335846	1.0299198627471924	0.0	0.7668016762299916	0.1762508820363344	0.0	0.0504701255310512	0.0064773162016997	9.230169867277416e-13	-2.252410854306026e-16	1527.900198283318	2803.1164174653127	4331.016615748631	0.3241055852999297	3.445599	1.55679	-2.100489	-0.800601	2.101299	7	4.0022493	1.8213479	2.4308712	4.7269004	1.4182739	4.9896938	3.168539	2.1691224	3.1989829	8.4742386	0.0230229096763332	0.0352054322101936	0.0464583122632167	0.0	0.1223435623574973	0.0	0.0	0.0793981865403196	0.1178574216790204	0.0	0.575714175273419	0.3254752756369039	0.041755770436964	0.2561489084961822	0.0439005577416595	0.2949817654083234	0.0011671029874794	0.0344277246420512	0.0001763862472516	0.0019665084031847
IMvigor210	SAMb2e4a082541a	0.15451436	0.16539736	0.005828643	0.0076988162	0.17460573	0.2531368	0.0797719	0.0	0.0	0.0	0.04238301	0.0	0.0129895955	0.022469157	0.006102855	0.04593233	0.008273357	0.0055011264	0.0	0.015165012	0.0	0.00022996216	0.0	0.4521110355854034	0.8930258750915527	0.2070649377987502	0.0	0.7929350622003476	0.0	0.0	0.0	9.020136842628573e-13	1.1005785605143538e-16	983.757905982673	3373.564565009464	4357.322470992137	0.3204502182531587	3.661151	1.522272	-1.921187	-0.592615	2.669621	9	5.3589172	1.9486528	1.6954903	8.2286879	1.1561046	4.5633209	3.8687434	2.4523838	3.2520573	6.3191534	0.221002291106527	0.0102312363961363	0.0527760479807822	0.0	0.0398764279090233	0.007278159646015	0.5620367318642884	0.0148085943024306	0.0919905107947971	0.0	0.0	0.1526316821491379	0.2331603958827107	0.2369926960196218	0.1502535224098913	0.1347067618019768	0.0002834490103875	0.0870550243601867	0.0045209409421586	0.0003955274239285
IMvigor210	SAMb2f1d0e54ece	0.03553065	0.0	0.0022511638	0.07514422	0.0	0.20736405	0.0	0.027540224	0.0	0.0	0.0	0.10784162	0.02170831	0.021078832	0.043465957	0.24630389	0.0020473595	0.0	0.0	0.13928114	0.02554193	0.044900585	0.131	0.0784064307808876	1.063595414161682	0.0	0.9999999999990902	0.0	0.0	0.0	0.0	9.09918107370419e-13	0.0	1643.9302734342173	1988.097729064584	3632.0280024988015	0.4192958397949987	3.51783	1.342633	-1.9811	-0.635623	2.24374	7	2.365659	1.7857459	1.5148302	2.5225996	1.3456287	5.0652719	1.5740576	2.7913838	3.3399053	9.1446984	0.0069375583723483	0.0519270423345314	0.0377364773798446	0.0	0.1586934024823111	0.0021403005575231	0.0	0.0140708908170959	0.0347675060002866	0.0	0.6937268220560587	0.3311280464983416	0.0007635182724545	0.1376947645844361	0.0192919597553262	0.4748823528133625	0.0003203735203223	0.0330593612058836	0.0001466276971395	0.0027129956527334
IMvigor210	SAMb3c02294aba7	0.0	0.109238975	0.0	0.0	0.0	0.27681172	0.0	0.0	0.0	0.0	0.12038748	0.0	0.015591942	0.35816184	0.005109871	0.0	0.0	0.0	0.0	0.10829935	0.0063988506	0.0	0.132	0.0768412426114082	1.0761559009552002	0.0045543165170404	0.1237594982319826	0.0366760124501658	0.030640810245888	0.0469650504473046	0.0027332318173294	9.155390566844209e-13	0.7546710802893734	-969.8178062773528	-217.2963465438021	-1187.114152821155	0.9086601000965172	3.106442	1.005609	-0.858383	0.033121	3.286789	11	1.4419374	0.3567466	0.5543577	2.4067119	0.5687687	2.6452379	0.8640137	2.1024394	2.4902908	6.1929454	0.0098662809947001	0.0031884130838544	0.0114203694159391	0.0	0.1161793121591822	0.0060848689821719	0.0	0.0	0.0069653614787451	0.0	0.8462953938854069	0.8633501690409354	2.7090637536029014e-05	0.0011274141280858	0.0853852076952586	0.0430783525760635	2.46640875493488e-05	0.0069006863025809	9.669232938325544e-05	9.723202607256322e-06
IMvigor210	SAMb419a8fcbfcd	0.10185927	0.0	0.0045205103	0.016854918	0.0	0.44702232	0.0822785	0.0	0.0	0.0	0.04104102	0.0	0.0	0.13688695	0.014471026	0.025086131	0.020665865	0.025552992	0.0	0.07123792	0.012522613	0.0	0.092	0.1011429205536842	1.0535446405410769	0.001203663899917	0.0958049050824546	0.0709295999146185	0.0107182154759998	0.0286374143323742	0.0021518415217012	9.14021915295559e-13	0.7905543597720203	-603.1123010512395	-549.1354660875435	-1152.2477671387828	0.9065112644187684	2.010288	0.967478	-0.90755	-0.148132	1.922083	6	1.7336925	0.2893038	0.8877585	2.5209874	0.8020506	2.6131285	1.1929358	1.4393537	2.287236	6.1151918	0.0119613007540272	3.656527459211881e-06	0.0135515152721716	0.0	0.0337245467336558	0.0069034793216086	0.0	0.0009863366935794	0.0259701767415311	0.013263673802358	0.893635314153609	0.6381698032368994	3.68662366351488e-05	0.0048859991751984	0.1980663744784	0.099355739112093	2.8416462368612554e-05	0.0130579027522435	0.0460923235048343	0.0003065750413278
IMvigor210	SAMb470eb8f04be	0.18167503	0.0	0.0	0.06760037	0.0	0.24076368	0.048780482	0.08375799	0.0	0.0	0.0	0.0	0.02021174	0.03993236	0.03655567	0.085248776	0.05149285	0.008023172	0.0	0.06978149	0.06550361	0.0006727314	0.019	0.2187250107526779	0.9946882724761964	0.0084568079889588	0.1325550902484639	0.1909465893400272	0.0045760756065249	0.1163302069801837	0.0043998252842386	9.180188443150248e-13	0.5427354045506845	152.0220258706076	1077.5283880625684	1229.550413933176	0.7070553186400034	3.076669	1.224002	-1.365535	-0.248673	2.686462	9	2.8852999	0.5266875	1.3872767	4.1784538	1.0395689	3.6022187	1.8214327	2.3448485	3.2655134	6.6255092	0.0179161873110201	0.0035350843291186	0.0320546730292512	0.0	0.0760422922610101	0.0044513250315852	0.0	0.0073228281274953	0.0334099041507433	0.004247025687426	0.8210206800723497	0.5430919296374325	0.0255115452213739	0.0540557627459009	0.1254012560077557	0.1357570362782409	0.0002098359479787	0.0997422385846055	0.0156651702750798	0.0005652253016315
IMvigor210	SAMb4c7a001537d	0.21441776	0.0	0.037984584	0.0	0.023332885	0.13814896	0.09037385	0.0	0.0	0.030533297	0.041636057	0.0	0.00625762	0.045375332	0.06297987	0.16565424	0.052550994	0.0	0.0	0.085951746	0.0048028617	0.0	0.006	0.2797594666481018	0.9684630632400512	0.0012390767100874	0.0554854796829366	0.0959078021698198	0.0648541018454779	0.0717908119902503	0.0055066625357004	9.209393050611905e-13	0.7052160650648063	-469.65927255728445	695.2084067339159	225.54913417663147	0.8032318409628093	2.915273	1.132919	-1.226213	-0.337289	2.48469	8	2.2738463	0.4462874	1.2920594	2.4936881	0.4734792	3.8686586	0.8379163	2.3603732	2.6786648	5.2832593	0.0148578443237124	0.0097532323351179	0.0276959432803338	0.0	0.0553791534362258	0.0054976929778972	0.0	0.0097982301570474	0.0287961366832907	0.0028621322984424	0.845359634507932	0.8392338404680028	0.0086550671064454	0.0389608123389246	0.0410206343727063	0.0337680755429641	0.0002195447250826	0.0343162777071143	0.0038065997725342	1.9147966225728284e-05
IMvigor210	SAMb8070b7937e7	0.038991638	0.0	0.0	0.039709564	0.0	0.32452208	0.048551053	0.0	0.014234465	0.0	0.0452555	0.0	0.040593106	0.100421995	0.016619004	0.0064650145	0.22423117	0.017962463	0.0021094678	0.040893126	0.03944033	0.0	0.181	0.0596369169652462	1.0557698011398315	0.0015429928967143	0.1999985673232148	0.1624517258980398	0.0294854400869282	0.0826994125140936	0.0065771826317026	9.230829522366413e-13	0.5172446786483835	-32.72161852969447	729.3160082076239	696.5943896779295	0.7601585807406683	2.703353	1.065448	-1.265877	-0.066345	2.436579	8	2.2253697	0.2503383	0.605392	2.6800359	0.5059469	3.8052243	2.8310886	2.7051145	2.9268462	6.7061395	0.0156270867460987	0.0	0.0499472072603179	0.0	0.0697746299960982	0.0067458018450807	0.0	0.0	0.0394666277723497	0.0045084945801569	0.8139301517998976	0.7580072286975154	0.0034580228629386	0.0425206071695478	0.0132803697904233	0.1253657559241543	4.048430192791656e-05	0.0353603869814409	0.0214886262711539	0.0004785180008979
IMvigor210	SAMb8101c538753	0.02623641	0.0	0.0013851338	0.119791396	0.0	0.044427607	0.09971242	0.00060429756	0.0	0.0	0.0	0.057365034	0.0032828816	0.0907458	0.065449774	0.29411075	0.0	0.0	0.0	0.18040746	0.0	0.016481075	0.229	0.0475336723029613	1.0829886198043823	0.0001903268759874	0.3501451239575102	0.0276762345975343	0.0399452895747674	0.0362888106747742	0.0126246838128904	0.0015141108710542	0.5316154196354815	489.6732552038697	1458.7572534653168	1948.4305086691863	0.6286391519311358	3.776694	1.283052	-1.798354	-0.700167	2.561226	9	2.302177	0.8152453	1.8191127	2.7253782	1.0733941	4.0348911	1.1894146	1.4870315	2.0818096	6.8883928	0.0060450791625844	0.0314579540099521	0.0229881455374233	0.0	0.0775971941057945	0.0100521337813257	0.0	0.0133676098131261	0.026975872423499	0.0168484669651918	0.7946675442011027	0.6187684829904088	0.0032427577296704	0.1007199311516843	0.0608374062696414	0.1975505630702817	0.0007313983779709	0.0153981575009579	1.6403605629792815e-05	0.0027348993037542
IMvigor210	SAMb8f13a0525a6	0.15378024	0.0	0.01727579	0.0	0.0	0.22742032	0.02334491	0.08429496	0.0	0.0	0.04375511	0.0	0.0	0.3051324	0.05013246	0.03882768	0.0	0.0	0.0	0.056036208	0.0	0.0	0.02	0.2024816274642944	1.010331630706787	0.0032730032001877	0.3608871658572354	0.0744558908006109	0.0130519917428709	0.0620879429721499	0.0107328958348326	9.338681973661145e-13	0.4755111095911786	653.4304532136687	901.0037552690284	1554.4342084826972	0.672540448291095	2.853514	1.234054	-1.36151	-0.329011	2.397047	8	2.807229	4.9559547	1.4300246	3.4375022	0.710713	3.9485073	1.4447912	1.4348686	2.9165414	7.2973151	0.0058977501390491	0.0070471734853007	0.0222203633251349	0.0	0.1386994857723009	0.0	0.0	0.0276937489850149	0.0335724546868106	0.0	0.7648690236063885	0.4860032691019978	0.0033206529884365	0.0531733041964343	0.1708451468507029	0.2393498074185874	0.0001904905633955	0.045158365003895	0.0013719735761064	0.0005869903004442
IMvigor210	SAMb963dda93cfd	0.02265576	0.0	0.0024115916	0.0	0.0	0.20808455	0.04446104	0.02891598	0.0	0.020669013	0.020003805	0.0	0.026180128	0.24913658	0.018563546	0.21945396	0.01181201	0.032485142	0.0	0.0766269	0.015225937	0.0033139416	0.139	0.0752787813544273	1.064212441444397	0.0	0.7049120074597167	0.0479825073222077	0.0	0.0743468534041576	0.0099990628758751	9.32585824552167e-13	0.1627595689371102	705.0237429215306	1246.064259949249	1951.0880028707795	0.6283357327652116	3.076024	1.203756	-1.794652	-0.488383	1.996746	7	2.4187952	1.7199323	1.1524164	2.7360744	0.8255856	4.0921039	1.8415221	2.166503	2.9686487	8.2106602	0.0076154245423864	0.0243927537462527	0.0241364307332332	0.0	0.0752172893130187	0.0056912894353404	0.0	0.0053682446748539	0.0348421714808627	0.0007987635839519	0.8219376324900997	0.4975041630994132	0.0009047687300153	0.0893468563795858	0.1050147176353611	0.2807605202378493	0.0001265818535275	0.0200537627703567	0.0061451677706357	0.0001434615232544
IMvigor210	SAMba1a34b5a060	0.16270682	0.0	0.07280118	0.018736614	0.0	0.1490027	0.07959136	0.043021683	0.0	0.0	0.031194402	0.0	0.0	0.1279145	0.03448361	0.032712918	0.07840303	0.0	0.0	0.09680135	0.061710976	0.010918792	0.004	0.3145101368427276	0.952938675880432	0.0290878521767017	0.6080981900510156	0.0590440402879429	0.0	0.0869719577436708	0.0079270008762554	9.277650119735385e-13	0.2088709588634857	537.8740411047544	1569.0107929690485	2106.8848340738027	0.6103820886289917	3.161911	1.238209	-1.652429	-0.510371	2.23732	7	2.6223536	0.5260148	1.3154008	4.7729065	1.2670667	4.0304126	2.5783434	2.2421066	2.9012555	8.0639333	0.013471866883394	0.0078491841206098	0.0191676752484259	0.0	0.1150314057450525	0.0045272909499579	0.0	0.0052879752182984	0.0365449284754	0.0	0.7981196733588612	0.4932469039314809	0.0081775742262095	0.0822658425975477	0.1122941265541174	0.2536246109546178	0.0003565889934751	0.0368464441151501	0.0112480475985097	0.0019398610288914
IMvigor210	SAMba7176afe070	0.0	0.022037672	0.009660017	0.006553156	0.0	0.519048	0.0	0.01988354	0.0	0.0	0.001226232	0.0	0.0026889192	0.0	0.009525108	0.15287681	0.13598736	0.024491219	0.0	0.09602196	0.0	0.0	0.609	-0.0060054324567317	1.0994139909744265	0.0010250282239129	0.0209805670939253	0.1487950777567999	0.0236130725324884	0.0564022433937529	0.0012899581906528	9.110312154117276e-13	0.7478940528075566	-1001.2844047363984	-221.96703697896797	-1223.2514417153666	0.9108621432565728	2.20917	0.780503	-0.788368	-0.023197	2.178108	7	1.4869465	0.3159329	0.5637676	1.8500548	0.6111051	2.5599419	1.2411535	2.0040143	2.6340192	4.8278919	0.009203566469019	0.0	0.025796773573734	0.0	0.0479876013199655	0.0103077922529571	0.0	0.0	0.0116215942988146	0.0060234861802566	0.889059185905253	0.8205338785603922	0.0003713753024174	0.0003779405242695	0.0177534130948246	0.0240227846477329	4.978126362066327e-05	0.0679927035022243	0.0688649585130198	3.3164591498852424e-05
IMvigor210	SAMbc8dc3a7b54e	0.044021774	0.0	0.018758068	0.026455954	0.0	0.32458887	0.0	0.0	0.051142283	0.0	0.07600417	0.0	0.017655464	0.08290079	0.020190867	0.10202454	0.1595953	0.0	0.0	0.076661855	0.0	0.0	0.676	-0.011061661876738	1.0841103792190552	0.0019689372577953	0.0531346397038489	0.0616101520815863	0.0246338083318335	0.0780133409369765	0.0010692806660077	9.114636438961005e-13	0.7795698410210401	-1465.841388876752	-685.930287298185	-2151.771676174937	0.9584916981389552	2.351515	0.790688	-0.779875	0.167006	2.529334	8	1.5584857	1.0527512	0.4311796	1.9967768	0.3732709	2.1678086	0.668679	2.2948246	2.8640336	5.4311723	0.0067239587144365	0.0	0.0206710788388835	0.0	0.0427273887667705	0.0089923213033716	0.0	0.0019498064265681	0.0184828458133268	0.0217307643048171	0.8787218358318256	0.7660517126741675	2.7488679762125317e-05	3.201367258539401e-05	0.1426278616787308	0.026770704282695	1.7999789007815295e-05	0.0226900668336041	0.0417721878040518	9.964585394711856e-06
IMvigor210	SAMbcb07ba81cee	0.04878647	0.0	0.0	0.0239121	0.0	0.2420306	0.07482978	0.04232358	0.014792252	0.0	0.04124896	0.0	0.03180731	0.0	0.11576263	0.026096463	0.16129236	0.0	0.0	0.10431472	0.05262266	0.020180037	0.07	0.1184725761413574	1.0332428216934204	0.0014402305620506	0.3358095060641304	0.0845821101345483	0.0025173892917065	0.035161165165143	0.0073413217874778	9.259996325436813e-13	0.533148276994017	321.47465806517243	1237.0044633432449	1558.4791214084173	0.672100921668467	3.06576	1.223771	-1.341008	-0.465329	2.483194	8	2.8684795	1.093639	1.6859654	3.2607434	1.4134539	3.9394192	3.0086985	2.5240665	2.5829774	7.2260438	0.0127821996850197	0.0004767656165769	0.0367516912284881	0.0	0.0974928826464784	0.0037914515951849	0.0	0.0104155371355643	0.0295079734522157	0.0	0.8087814986404717	0.5769133407880154	0.0135668047162217	0.061297892415241	0.1300522988993088	0.1611336440944751	0.0007456385115721	0.0199847247986404	0.028943253433182	0.0073624023433431
IMvigor210	SAMbcbc7957c264	0.0	0.0	0.0022668696	0.017199004	0.0	0.22800454	0.0664419	0.082469776	0.0	0.0	0.044346314	0.0	0.045045886	0.0	0.0	0.07242881	0.22759663	0.046010084	0.0	0.09687382	0.048234507	0.023081927	0.508	0.0049645896069705	1.0719140768051147	0.0	0.1260045797416663	0.1668736974933186	0.0133290752640651	0.1001163469636342	0.0027822561268632	9.14403582888423e-13	0.590894044409538	-649.6772808416881	265.1648035651835	-384.5124772765046	0.85328400911832	2.327709	1.044067	-1.084103	-0.014117	2.273556	8	2.3078316	0.0180515	0.8109508	1.478881	0.8608699	2.9850079	2.4114722	2.2015573	3.1251447	6.385469	0.0092274959562992	3.077670706532626e-05	0.0221295589216514	0.0	0.0566802667841612	0.0060496012334943	0.0	0.0	0.0221974083659223	0.0114786089321089	0.8722062830992972	0.7700074832666562	0.0021102860857383	0.0096893880722751	0.0643292277497061	0.0739940899612073	5.341295961301331e-05	0.0648117865866526	0.0148888217684294	0.0001155035497217
IMvigor210	SAMbd8ee73983b8	0.32268193	0.0	0.04731559	0.036283296	0.08083323	0.109338604	0.07065643	0.0	0.0	0.0	0.051546212	0.0	0.011774658	0.034687173	0.013042465	0.12385149	0.010594381	0.025256556	0.0029033127	0.056523174	0.0	0.002711378	0.0	0.3935227692127228	0.9222756624221802	0.0	0.9333555270256584	0.0462643862416727	0.0	0.0203800867317597	0.0	9.094129457372066e-13	-2.2192133183666974e-16	441.4361535050574	403.1503494275712	844.5865029326285	0.7458657430431175	2.553739	1.060446	-1.07251	-0.141883	2.399791	8	2.0677963	0.1306232	0.8085128	3.3128805	0.656512	3.1155308	1.2348725	2.2065372	2.9550023	8.2533227	0.0125711407910947	0.0008390388564291	0.034101636839404	0.0	0.0843809485845481	0.0056261479065502	0.0	0.0015522506107421	0.0204407778467753	0.0	0.8404880585644561	0.5869291692954419	0.0003159468351768	0.0083374702386483	0.0499196010292229	0.3019237651772259	6.892050551483169e-05	0.0399764494222705	0.0118508418914666	0.0006778356050321
IMvigor210	SAMbda79f955628	0.079569116	0.0	0.0041016242	0.28053573	0.0	0.11868153	0.1664985	0.019866789	0.0	0.02149864	0.0	0.11533879	0.0088662375	0.022959001	0.08197264	0.011544594	0.0077431337	0.0060245036	0.0	0.04364194	0.011157408	0.0	0.028	0.1752698421478271	1.0475142002105713	0.0134424916133926	0.6913413300559101	0.1248210097148704	0.0	0.0834367930279108	0.0067073962071738	9.241611199108765e-13	0.0802509793798182	1042.285577734131	2362.0564634855737	3404.3420412197047	0.4493978756876877	3.683882	1.490133	-1.468441	-0.77608	2.929494	10	3.6165518	1.972548	3.0102813	4.0727121	2.2923105	3.487424	2.0548358	1.8697805	2.7258455	7.871577	0.0073818117613358	0.0144017758249423	0.0313771856536469	0.0	0.0866883980986394	0.0	0.0	0.1855006698899252	0.0590556786698198	0.0	0.6155944801016904	0.3510390435189455	0.117022891061703	0.0708435895093662	0.1060590564494527	0.2774772699967021	0.0119715041826877	0.0614544670882024	0.003567949365186	0.0005642288277542
IMvigor210	SAMbe25e2c88f3e	0.015206482	0.0	0.008554169	0.23805626	0.0	0.0	0.12589131	0.0801004	0.0	0.07954045	0.0	0.0	0.0	0.046549473	0.039790396	0.119417176	0.023301257	0.0	0.0	0.18205304	0.007992752	0.033546858	0.052	0.1389362663030624	1.038555145263672	0.0013637195145194	0.023639858044915	0.095604842775063	0.041325606661121	0.0496388459329581	0.0130885603365432	9.38785286426538e-13	0.7753385667339411	-142.92719386456116	2216.338270128529	2073.4110762639684	0.6142667701324206	3.414788	1.400167	-1.734226	-0.842124	2.238605	7	3.779768	2.2829146	2.5838094	2.9400833	1.6265706	5.3595303	1.2398169	3.1766543	2.2548764	4.334558	0.0078196503143052	0.0133104245393653	0.0212450377119661	0.0	0.1975025732389773	0.0	0.0	0.1187190885729061	0.0167448245242931	0.0	0.6246584010981866	0.5900483330444851	0.0649660351763154	0.1762959316945724	0.0781512979700606	0.0379759366215841	0.004985211282426	0.0228529337284591	0.0247113742441597	1.2946237937743645e-05
IMvigor210	SAMbe83eae4026e	0.12608305	0.0	0.028112808	0.052427154	0.0	0.2203178	0.041284997	0.036398247	0.0	0.0	0.09993628	0.0	0.0032713446	0.13852456	0.020370366	0.05012287	0.0033251445	0.028063852	0.0	0.13472055	0.014713753	0.002327308	0.028	0.1811050176620483	1.0136420726776123	0.0224354528528627	0.4043659071391732	0.1533614348476682	0.0	0.0475800607456566	0.0067230198850192	9.239184552140537e-13	0.3655341245286958	220.32268823077243	1105.808534853845	1326.1312230846174	0.6969592599801225	2.772194	1.239143	-1.394096	-0.146713	2.470527	8	2.0876465	0.2050001	1.0948642	4.8465918	0.637817	3.5999259	1.1647302	2.343297	2.6598478	6.781838	0.0210400950230484	0.0084470387754093	0.0372782738730748	0.0	0.0923645368485091	0.0047664957187639	0.0	0.0085573737328568	0.0320044206619075	0.0	0.7955417653664298	0.6592733221788819	0.0124981389639428	0.047878594527278	0.0934506260150074	0.1415396209377612	0.0001159700795298	0.0450449899565716	0.0001789593718494	1.977796917741025e-05
IMvigor210	SAMbf1a3ae828e6	0.11593883	0.0	0.0	0.0090885805	0.0	0.309406	0.033516638	0.060832247	0.0	0.0	0.0	0.02335127	0.02262491	0.059920046	0.06395619	0.13711247	0.07904171	0.017242461	0.055254254	0.0	0.012714389	0.0	0.136	0.0761688500642776	1.0463272333145142	0.0049456137124708	0.6164970766850204	0.0874866958668544	0.0	0.0909331708934852	0.0085501873335265	9.288119832736112e-13	0.1915872555077135	1320.023051256868	1499.1556449602272	2819.1786962170954	0.5243796469482576	2.842254	1.280614	-1.545386	-0.371597	2.205886	7	3.3691381	0.9006424	1.574979	3.4954732	0.899644	4.5980174	2.5462915	2.5977489	3.5527754	8.5479175	0.0149047977302286	0.0058528972183562	0.0491042377766721	0.0	0.1173173243070348	0.0078277896067204	0.0	0.0061940692103142	0.0450379421412932	0.0	0.7537609420093803	0.409608953756637	0.00730313899647	0.0787829640583115	0.044000892715573	0.4153219962048063	0.0001608759872292	0.0362760100362152	0.0073513806218119	0.0011937876229462
IMvigor210	SAMbf91f27e7f9b	0.3367942	0.0	0.11817081	0.010916556	0.0029585925	0.20302078	0.059715733	0.03079101	0.0	0.0	0.0	0.016909577	0.02514252	0.03207806	0.07531478	0.021645002	0.036629096	0.0024230354	0.016991697	0.0	0.010498492	0.0	0.0	0.4479016959667206	0.8982877731323242	0.0888036721933624	0.4377961565381778	0.1277225188202771	0.0	0.148989787132048	0.0092397533614978	9.302772300104456e-13	0.1874481119537062	1464.3633155823832	1890.0666594076024	3354.4299749899856	0.455930761668161	3.362452	1.308472	-1.536466	-0.369278	2.76518	9	3.0466851	0.4807704	1.476071	6.0843399	1.185012	4.0196463	2.0776831	1.8966958	3.0223864	7.6788527	0.0514486591876339	0.0064222897727119	0.0462955185295922	0.0	0.0985399030817305	0.0069920648334371	0.0	0.0214246678170958	0.0784351962058649	9.672679727808692e-05	0.6903449737746552	0.3089289869558262	0.0372562292237457	0.0992753051485438	0.0842718733676368	0.3626248994763087	0.0002679454418075	0.0886158531372618	0.0160068905828733	0.002752016665996
IMvigor210	SAMbfdffb97c446	0.27871454	0.0	0.038713504	0.04703721	0.0	0.1026365	0.065947615	0.023181291	0.009469766	0.0	0.0	0.0	0.021910356	0.034924258	0.04711183	0.093321085	0.06655376	0.0	0.0	0.10014718	0.02943986	0.040891297	0.0	0.3733740746974945	0.9292840361595154	0.0141008952869248	0.5727455915808415	0.1448271952734675	0.0052139889183541	0.1078927911629	0.0233737628045205	9.6254379504974e-13	0.1318457749720289	869.5637081242263	1609.098662951672	2478.662371075898	0.5662674868153778	2.861012	1.283196	-1.564538	-0.415306	2.164364	7	2.755116	1.1115642	1.7548715	4.1844363	1.8476636	4.4938814	1.469871	2.9972733	3.325413	8.0995775	0.0069309383161164	0.0075041212722698	0.0209221453334739	0.0	0.1429832280061708	0.0034204030505537	0.0	0.0118902921363894	0.0258656194591014	0.0	0.7804832524259242	0.4153069406827642	0.0178694216249007	0.0996483033576731	0.1182907320234346	0.285268207305386	0.0008618954337801	0.0459833740006956	0.0160693037123088	0.0007018218590566
IMvigor210	SAMc0d625a50eb8	0.03578769	0.0	0.0049195276	0.0	0.0	0.21344131	0.01230106	0.05125376	0.0	0.0	0.05005807	0.004305898	0.048130885	0.3514222	0.013083532	0.1323103	0.010388305	0.0	0.041451942	0.031145468	0.0	0.0	0.205	0.0532337464392185	1.0814342498779297	0.0	0.9999999999990902	0.0	0.0	0.0	0.0	9.09918107370419e-13	0.0	1796.8952802368394	1212.9644134388172	3009.8596936756567	0.5003445179234258	2.786118	1.025957	-1.624102	-0.252765	1.935208	6	1.8764574	0.2627037	0.8326492	3.7966809	0.7333264	4.0430681	2.2168224	1.9755737	3.6548459	9.4971793	0.0132239180704271	0.012163425536853	0.0653599497633409	0.0	0.1088191769731784	0.0106875608794469	0.0	0.0022692089677476	0.034505482174003	0.0058946642992091	0.7470766133357936	0.1972463815478829	6.495311835295167e-05	0.0714224995230942	0.0051183398656683	0.6642650090090997	3.699613868896758e-05	0.0476857167517186	0.0093323047828268	0.0048277992626679
IMvigor210	SAMc0da5d48686d	0.0	0.03391642	0.0	0.0	0.0	0.20014651	0.0	0.0	0.0013105411	0.0	0.0	0.0	0.035240423	0.36580297	0.012089479	0.0034176048	0.003289066	0.0	0.0	0.016507858	0.22436418	0.103915066	0.049	0.1407067626714706	1.058912992477417	0.0	0.2003951971371419	0.0370012864352353	0.0187421440849882	0.0787910534662345	0.0042951709178352	9.19271582805651e-13	0.6607751479576452	-245.84396839961403	455.7168440808849	209.8728756812709	0.8046003972005665	2.338601	0.981087	-1.248872	-0.289229	1.781586	6	0.9723985	0.030555	0.475695	1.8515621	0.6754068	3.5598686	0.4203269	2.3821149	2.706909	6.5785414	0.0026515581526346	0.0	0.0026097831306026	0.0	0.1931803040341251	0.0018174535574668	0.0	0.0	0.0071684356777355	0.0	0.7925724654474353	0.6966918501958693	3.1892931097537286e-05	0.0223009523493851	0.1096899412209646	0.1388784037651829	2.7143732015840776e-05	0.0323271194627405	3.639306244232827e-05	1.6303280301201354e-05
IMvigor210	SAMc0ef41aa6c8b	0.0	0.029041225	0.0	0.04381263	0.0	0.19941798	0.0	0.0074005304	0.0	0.027145717	0.0	0.0	0.0	0.47276273	0.0008940364	0.14124003	0.0	0.0	0.0	0.07828516	0.0	0.0	0.011	0.2440863996744156	1.0199943780899048	0.0	0.1595348910216701	0.0820756046333662	0.0350324469597554	0.0739053409749561	0.0025858837999273	9.14637052945394e-13	0.64686583260941	-232.9895952269804	-211.39251810493224	-444.3821133319127	0.8578335590184347	2.619337	0.841479	-0.901371	0.077271	2.636715	9	2.3850204	1.2390728	0.5670266	1.549661	0.6266	3.5720915	0.9877602	2.2123937	3.2349125	5.8853634	0.0097600465969464	0.0	0.069126638023172	0.0	0.0657530826332069	0.0049300103860522	0.0	0.0008683914646102	0.0120445041712798	0.0	0.8375173267247322	0.7932056541822919	0.0001324260217001	0.0107681532501561	0.016007125311439	0.0872319307165801	5.1472846102002864e-05	0.046135970928657	0.0464501617480044	1.710499506870102e-05
IMvigor210	SAMc1251c7bfee2	0.099226795	0.0	0.0036742222	0.0	0.0	0.18473655	0.029866695	0.047461532	0.0	0.0	0.0	0.012335383	0.0	0.16307366	0.07826404	0.17859742	0.0	0.047085926	0.0	0.13588122	0.0065160333	0.013280489	0.061	0.1242550760507583	1.0389769077301023	0.0019902144210306	0.1447576581225765	0.0993832787487696	0.0277454344052859	0.0535065071883818	0.0060864688499245	9.226540722460278e-13	0.6665304382631083	-257.44779034807186	672.365142078403	414.9173517303311	0.7863658972520633	2.54221	1.142534	-1.590513	-0.371981	1.72225	6	2.5502502	0.37677	0.9789672	2.7718633	0.8888775	3.9647629	0.9505185	2.3363346	2.6024904	6.476466	0.0100570651608375	0.0041305064430586	0.0235246562601358	0.0	0.111197829425336	0.0099748754446377	0.0	0.0008807285459446	0.0215202938090553	0.0	0.8187140449109942	0.6933335976488655	0.0017911574594318	0.0687988072172351	0.1176921493056201	0.1052971117722422	5.2935030442234536e-05	0.0128850310414183	0.0001361500757588	1.306044898579562e-05
IMvigor210	SAMc1b27bc16435	0.085719906	0.0	0.0	0.13044989	0.07353156	0.24219567	0.0703732	0.0	0.0	0.0	0.049189348	0.0	0.00992866	0.11728733	0.026767809	0.048180174	0.006319381	0.04727674	0.0	0.08854824	0.0042321007	0.0	0.059	0.125686377286911	1.041218400001526	0.0034863381368473	0.1426871024738137	0.1911384909276867	0.0	0.1361081726191191	0.0031223446508338	9.150856596692276e-13	0.5234575511907842	-90.05267004995534	1078.922644766291	988.8699747163352	0.7315921756928576	2.725713	1.202441	-1.210078	-0.243051	2.475025	8	2.8670228	0.9897937	1.7000313	3.2398743	1.3617946	2.959151	1.5508219	2.1661908	3.0762119	6.2497529	0.0095002316896915	0.0050997106272724	0.0248492268674615	0.0	0.0678658557189278	0.0050000959379153	0.0	0.0240126359620263	0.0426407614472672	0.0	0.8210314817494376	0.6479579274552145	0.0226495827835527	0.0193657821586149	0.1127335453038812	0.1027317076758956	0.0004603958176062	0.0783037348009205	0.0155873999254546	0.0002099240788595
IMvigor210	SAMc2a1820d4e6b	0.18638302	0.0	0.0	0.049487498	0.052480374	0.23244052	0.09016473	0.050049733	0.0	0.00639008	0.0	0.044497613	0.004833474	0.06470655	0.110487625	0.04121417	0.041129053	0.0	0.015469402	0.0	0.0017875042	0.008478528	0.001	0.3465676009654999	0.943089723587036	0.0203729277526551	0.5200211551377418	0.2469734523386946	0.0	0.0941602053234852	0.0085391268986369	9.271010416266277e-13	0.1099331325478593	987.0377617437392	2208.889859570514	3195.927621314253	0.4765128644911056	3.397029	1.397357	-1.580584	-0.549035	2.664767	9	3.6994914	1.5330951	2.0592695	4.7079678	1.5565111	4.2797584	2.9489551	2.5964186	3.3551687	8.3049046	0.0311701559808467	0.0072852465209136	0.0603139688565519	0.0	0.0839693864534828	0.0090766389087542	0.0318335400797278	0.0340746683880418	0.0614378037922613	0.0	0.6808385910194195	0.3721347736887269	0.0709038434612784	0.1053557339471886	0.0474819200011481	0.2885337470857554	0.0003482344857645	0.0881005761249619	0.0254558655237591	0.0016853056814166
IMvigor210	SAMc57eadb2d82b	0.0	0.061314423	0.0	0.0	0.0	0.16640125	0.0	0.0	0.0063579394	0.0	0.069371	0.0	0.022952488	0.02191233	0.0	0.17472515	0.08515742	0.06780913	0.0	0.12584133	0.15160604	0.04655154	0.999	-0.0472243353724479	1.0926941633224487	0.0005008458886833	0.0579367042772002	0.084067870554977	0.0286964029324059	0.0942596818182916	0.0021397025206651	9.136514411528408e-13	0.732398792006863	-1135.4060718387443	-326.58061387329667	-1461.986685712041	0.9247628031919888	2.779211	0.829975	-0.81593	0.203933	2.997188	10	0.9593205	0.0981925	0.1421849	1.5434378	0.2398861	2.4629852	0.6814689	1.92307	2.8686464	4.9728449	0.0094180839710188	0.0	0.0240460613972396	0.0	0.0617128093970593	0.0075417734551296	0.0	0.0	0.0122250202127526	0.0017090703560846	0.8833471812107151	0.8308213475603448	3.952086083073119e-05	0.0034053469620371	0.0441804087501016	0.0717213588518614	2.9596964014087625e-05	0.0433408403664899	0.0064503005891246	1.12790951960552e-05
IMvigor210	SAMc692536a795a	0.1982445	0.0	0.0	0.01694911	0.0	0.122953214	0.0	0.13547853	0.0	0.00091098226	0.0	0.10356763	0.0099765	0.10257411	0.113951825	0.02539776	0.083119005	0.0	0.0	0.078811	0.0080659315	0.0	0.014	0.2348657548427581	0.995292067527771	0.0173720196480316	0.8286389991159148	0.0280927193501044	0.0	0.1192695110401413	0.0066267508448828	9.250445526388435e-13	-2.2573586629939004e-16	1205.9001262164245	1424.0656852636575	2629.9658114800823	0.5478237149931455	3.171869	1.265286	-1.469949	-0.413079	2.554127	9	3.2579427	0.7615555	1.3519406	4.9693085	0.8457071	4.2020749	2.1626013	2.3773879	3.5664944	8.9667855	0.0218152820752502	0.0078742059770983	0.0458878809356335	0.0	0.0917830764073829	0.0073868282144229	0.0	0.0059103748166521	0.0501636793375908	0.0	0.7691786722359688	0.3506144100241941	0.0179223775633048	0.0720228881634761	0.0467379245156923	0.4177753348563164	0.0002160689219486	0.0711111062944406	0.0234251891317678	0.0001747005288588
IMvigor210	SAMc6eff056c89a	0.34549654	0.0	0.06142851	0.03985377	0.0	0.13054647	0.062271886	0.019035034	0.0	0.054193247	0.0	0.0	0.0	0.13704151	0.01560846	0.09952167	0.010312707	0.003313537	0.0	0.021376638	0.0	0.0	0.0	0.4199760258197784	0.9107656478881836	0.0491416592803966	0.302671082594085	0.1596689917848844	0.0	0.0623772733422569	0.0056257417087805	9.214017782997958e-13	0.420515251288675	334.6416957243255	1785.6498248229818	2120.2915205473078	0.6088220835844969	3.168146	1.225306	-1.559513	-0.091262	2.742676	9	3.0514757	0.6288887	1.8968916	5.9340085	1.3959019	4.3452972	1.7653685	2.1698168	2.6679512	6.4821915	0.0462058416281239	0.008818819363875	0.0257816049669435	0.0	0.1033260507566099	0.0068700182726674	0.0142071257880344	0.008285780173756	0.0335343811125777	0.0	0.7529703779374117	0.6383119178676471	0.0172563217854541	0.0672261006157781	0.0470123296536559	0.1320188943663425	0.0006331055358306	0.0352573005846519	0.0617398680480751	0.0005441615425644
IMvigor210	SAMc919aebc7fdd	0.27045068	0.0	0.053911723	0.0	0.016583815	0.2765862	0.08018443	0.016774531	0.0	0.0	0.011270878	0.0	0.0031310797	0.042337805	0.11948152	0.0	0.09050118	0.0	0.0	0.015672626	0.0	0.0031134698	0.0	0.3709457516670227	0.9343919157981871	0.0759906365012955	0.3263832766604563	0.2534153039919286	0.0	0.0826501569926194	0.0057123736630878	9.206768147091937e-13	0.2558482521896915	771.2709529189091	2131.487275115164	2902.7582280340725	0.5138940022419443	3.48894	1.340401	-1.6147	-0.49413	2.720512	9	3.5358257	0.9215533	2.0008834	6.2567943	1.6287976	4.3394064	2.3192661	2.3791336	2.7137181	7.5409319	0.0428559354659286	0.0088472512704776	0.0440859325434236	0.0	0.1305088007404951	0.0050674699650634	0.0066106626540498	0.0223180067987061	0.0844739092397605	0.0	0.6552320313220947	0.5195446631180215	0.047604567024898	0.1110159657337611	0.0482591887895748	0.1764009692144698	0.0007386934289386	0.0545186762638347	0.0416735042356587	0.0002437721908428
IMvigor210	SAMc97f35a29d16	0.0	0.027285544	0.0	0.0028780072	0.0	0.29005373	0.0	0.037961207	0.0	0.0	0.008719981	0.0	0.059729107	0.0	0.010373375	0.24006753	0.20170161	0.0	0.0	0.028650476	0.057959594	0.03461985	0.871	-0.0232333559542894	1.087671160697937	0.0	0.2104762600284935	0.1696534047917504	0.0036242615374676	0.2303728333350469	0.0014666738156075	9.114278612921958e-13	0.3844065664907224	-281.3326150213775	-401.7914744345367	-683.1240894559141	0.8753135282000325	2.450115	0.831897	-0.987055	0.100321	2.395277	8	0.8713864	0.5120957	0.4579197	1.433899	0.6042156	2.9747565	0.8131914	1.9571072	3.7030405	6.6153706	0.0089647538267803	0.0	0.0201701542495132	0.0	0.0583401656044764	0.0080859208284925	0.0	0.0006706006812573	0.0097091902163764	0.0007930802264171	0.8932661343666864	0.7838175521436096	3.1629468604555304e-05	0.0001116922935159	0.0234561513050267	0.0926941952766805	3.320069724441536e-05	0.0832078763178019	0.0163574982261998	0.000290204271316
IMvigor210	SAMcabb6d58ff55	0.27795455	0.0	0.07445213	0.03368398	0.0	0.15552966	0.0842173	0.033483807	0.0	0.015116316	0.020515855	0.0	0.0	0.0912075	0.05872894	0.0672251	0.014704338	0.0	0.0	0.07318053	0.0	0.0	0.0	0.4046890139579773	0.9159783720970154	0.0518633299905902	0.3585646103756816	0.0777349202557982	0.0	0.059904076602482	0.005128627925163	9.211533274415145e-13	0.4468044348493636	293.4611984343745	1664.3264684209869	1957.7876668553613	0.6275703749573966	3.11257	1.233379	-1.736689	-0.674211	1.935049	6	3.2384434	0.6197608	1.4278466	6.0364846	0.8233667	3.83097	1.8429192	1.4079112	2.7842153	7.0669038	0.0358098018310281	0.0067072710799186	0.0168811846632475	0.0	0.1339591117590562	0.0063105322191414	0.0	0.0100006653196909	0.0445743996251852	0.0	0.7457570335027319	0.5664841309615503	0.0147491411678688	0.0568441170216409	0.0858792891183456	0.255869580015055	0.0001957785108277	0.0199297877110151	2.8145742010368356e-05	2.002975168609121e-05
IMvigor210	SAMcb132b0cdd2c	0.34768525	0.0	0.03650896	0.0	0.13251387	0.15054627	0.121669956	0.0	0.0	0.0009582083	0.061260626	0.0	0.005358483	0.05864766	0.033175852	0.005356772	0.00969968	0.0	0.0	0.036618408	0.0	0.0	0.0	0.3959375321865082	0.9247544407844543	0.1540587450551213	0.3366978866107267	0.2753360388316521	0.0	0.078333008444828	0.0066567105185942	9.229118813705448e-13	0.1489176105381545	418.7585626501457	2346.852967192764	2765.611529842909	0.5310586236701532	3.12975	1.464684	-1.550888	-0.364872	2.678674	9	4.1702105	1.0897243	1.7771961	7.2711011	1.0013342	4.0525143	2.3951964	1.7515045	2.9575778	6.8463559	0.1219563895280673	0.0131959328610962	0.0227385049908321	0.0	0.070669876591948	0.0098979629901365	0.1507007647942206	0.010897350471225	0.0379900054792561	0.0038664468540264	0.5580867654391912	0.491654425313887	0.0821008454018962	0.0674836697755109	0.1566674707428109	0.1525264615814462	6.821945085216431e-05	0.0480624777667262	0.0013869055887291	4.952437814100484e-05
IMvigor210	SAMcc4675f394a1	0.071334206	0.0	0.0027267789	0.0077997856	0.0	0.31893486	0.0	0.0	0.0	0.0	0.009802065	0.011521457	0.11478627	0.19796066	0.024644805	0.15539141	0.06927767	0.0	0.008937783	0.0	0.0	0.006882187	0.035	0.169998437166214	1.017528057098389	0.0	0.4284766557749701	0.0526782436575533	0.0	0.0219949228714683	0.0188344046396902	9.530270778005225e-13	0.4780157730553647	335.57367681232347	971.2588485281424	1306.832525340466	0.6989879099115114	2.743712	1.056412	-1.480829	-0.000261	2.319034	8	2.0151992	0.2624094	1.0286518	1.9959252	1.0164404	4.0941301	2.1108617	3.0344515	3.3088558	7.1602169	0.0073101158474009	0.0082104338113158	0.0340956511577747	0.0	0.1311922257799904	0.0170569807444468	0.0	0.0	0.0095243536277194	0.0	0.7926102390313517	0.7606741916504606	9.95373567175824e-05	0.054314182949097	6.897105428012281e-05	0.1620344722938168	5.230814004221455e-05	0.0166638473937609	0.0060774982749615	1.4990886863467554e-05
IMvigor210	SAMcc7a42d87e9c	0.16928047	0.0	0.028246308	0.0342867	0.0	0.22583386	0.009631323	0.1227304	0.0	0.0	0.0	0.009865575	0.031204373	0.083883144	0.11880968	0.048428487	0.015490374	0.0016541798	0.0	0.082650445	0.018004647	0.0	0.017	0.2244701981544494	0.9977107048034668	0.0043865903833152	0.2257598677108393	0.0927395574588738	0.0164986305820622	0.0998561190698904	0.0053313492277202	9.211067309250152e-13	0.5554278855663775	34.57641936782272	822.2582446153829	856.8346639832056	0.7446669716827926	3.548098	1.111188	-1.202513	-0.433873	3.022899	10	2.7487166	1.1800809	1.1673673	3.3178426	0.7907116	4.0057187	1.745363	1.7792717	2.7918241	6.9663976	0.0088757542869493	0.0044617387135607	0.0186401155138043	0.0	0.0765748034575568	0.0104662160775675	0.0	0.0076877087147855	0.0332999128478397	0.0	0.8399937503879358	0.6807689164209433	0.010403342629068	0.0281578064528982	0.0892339332105434	0.1217963208661366	0.0004066611560988	0.0594482273627379	0.0097503707616011	3.442113997267198e-05
IMvigor210	SAMce39dd79b441	0.016220484	0.0	0.0	0.044739183	0.0	0.09079956	0.036063075	0.050955743	0.0	0.0	0.054529432	0.0	0.009064497	0.07641901	0.06401147	0.14600487	0.079623476	0.045395523	0.0	0.17665726	0.052498356	0.05701794	0.332	0.0274586044251918	1.0752451419830322	0.0005638059376007	0.1702633626745796	0.0473152626365092	0.0	0.0400754227500673	0.0053485697522215	9.21808895696648e-13	0.7364335762480996	-254.8174488836274	865.284225062085	610.4667761784576	0.76831194317265	3.150795	1.125093	-1.505499	-0.410784	2.359605	8	1.7041482	0.6007967	1.1348076	2.6083829	0.4573685	3.5192689	1.4197383	2.1433285	2.1378317	6.2869428	0.0080957651017982	0.0138522111611757	0.0224946353969759	0.0	0.0560752659391731	0.0033308333588537	0.0	0.0050320449582023	0.0253093957756034	0.0	0.8658098483082175	0.8271139348014802	0.0002103216719276	0.0291642599294022	0.0501670635443363	0.0641508344470157	7.258186446063043e-05	0.0074721592671682	0.0216258124795237	2.3031994685062876e-05
IMvigor210	SAMcee0fa8c05b4	0.17753722	0.0	0.0	0.027082898	0.0	0.36470795	0.017831491	0.08088919	0.0	0.037349265	0.0	0.0	0.0059818258	0.045471583	0.08131027	0.10271726	0.023111042	0.0002114663	0.0	0.03123731	0.0045612254	0.0	0.025	0.190708726644516	1.0168582201004028	0.0273876030359957	0.2377659952584973	0.0856836152988037	0.0049437803800089	0.0645025721432112	0.0053972145413673	9.215464254140445e-13	0.5743192193411939	-91.42927524894544	916.8255872584616	825.3963120095161	0.7477391063506853	2.851091	1.248858	-1.207152	-0.216427	2.676369	9	3.1429398	0.8204881	1.440909	5.0858483	1.0345304	3.9960057	1.9147859	2.4248115	2.84387	7.1156507	0.0251025698640824	0.0109456497322562	0.0307060526345918	0.0	0.0692444486285106	0.0097293809265625	0.0	0.0084992249889326	0.0350604687590904	0.0108314185106518	0.7998807859553214	0.6617679957192557	0.0098824087742876	0.035989602260385	0.1137320848634396	0.1179056407334947	0.0002615919570481	0.0307372207730662	0.0287387492349348	0.0009847056840871
IMvigor210	SAMcf018fee2acd	0.04196164	0.021950895	0.0	0.039030876	0.0	0.34163734	0.019302607	0.06136531	0.0	0.0	0.0	0.025487656	0.0038482326	0.1739976	0.0021624754	0.071522996	0.031860292	0.06689152	0.0	0.03715888	0.044833142	0.016988471	0.12	0.0835405886173248	1.0552914142608645	0.0064571117391503	0.081278230809747	0.1715277876355908	0.0	0.1565537007135397	0.0073428860353398	9.250996464963626e-13	0.5768402830657071	108.05447388060264	1371.9926696041125	1480.047143484715	0.6805810315342636	2.85058	1.199337	-1.466843	-0.25536	2.327714	8	3.0003965	0.5332563	1.3956676	3.852523	1.0628802	4.174602	2.1419931	3.152019	4.0805331	6.3160437	0.0147347974843279	0.0103277716490538	0.0482964187317349	0.0	0.1218366748517855	0.006110749973263	0.0	0.0027035203100847	0.03125622916512	0.0	0.76473383783463	0.6278607291619178	0.0097543974242349	0.0853969008727343	0.0194409808147517	0.1032302478838324	0.0002773012770874	0.0923738053311636	0.0614718227005403	0.0001938145337377
IMvigor210	SAMd027124354ce	0.0664351	0.0	0.0	0.0	0.0	0.07194408	0.0	0.10208894	0.0	0.029169025	0.0	0.00410954	0.0	0.50916755	0.023278043	0.12333843	0.0	0.0	0.0	0.07046927	0.0	0.0	0.0	0.5020853281021118	0.8673967123031616	0.0	0.9999999999990902	0.0	0.0	0.0	0.0	9.09918107370419e-13	0.0	654.006988730055	355.2149279079672	1009.2219166380222	0.7295522566691065	2.599771	1.035294	-1.31124	-0.265967	2.057858	7	1.5858532	1.0739043	1.0878474	1.8310146	0.8594285	3.8753407	0.9395868	1.940815	3.204916	8.0558358	0.0042456414398528	0.0009994927639073	0.0186165454844089	0.0	0.1224293302055664	0.0065558363887169	0.0	0.0018312736182302	0.009704467819964	0.0	0.8356174122793532	0.3510531448269946	0.0215204442417491	0.0344074485398744	0.1123904368500722	0.4453588396555852	1.969374808940655e-05	0.0229103721144913	0.0120386574614565	0.0003009625616867
IMvigor210	SAMd0e47be700b0	0.12436908	0.0	0.003675973	0.11104998	0.0	0.16903397	0.032959454	0.0937377	0.015150504	0.0	0.09016787	0.0	0.024574725	0.019458527	0.038787715	0.055011097	0.04652035	0.0667417	0.0	0.099605195	0.009156165	0.0	0.144	0.0729649886488914	1.0575617551803589	0.0	0.0663336036340282	0.2433081354881585	0.0203886532309008	0.0621029574581673	0.0015360244798326	9.106014239622884e-13	0.6063306257080019	-908.782185596777	-10.80214522877003	-919.5843308255472	0.8915669797066431	2.798089	1.001742	-0.852842	-0.09388	2.853108	10	1.9717238	0.7032737	1.1830517	2.507109	0.7868748	2.5998081	1.0402901	2.0334725	2.4705175	5.8869511	0.0089767435119435	0.0	0.0328233009967704	0.0	0.0608453132244032	0.019523874267038	0.0	0.0020882312065974	0.0201944964951459	0.0	0.8555480402981014	0.7276680783647553	0.0115390963323417	0.0037014133970395	0.1322722562966167	0.054106428463554	0.0003593345063489	0.0619505235478488	0.0083588272825956	4.404180889885391e-05
IMvigor210	SAMd135d5867fe3	0.013282013	0.0	0.002297552	0.046487134	0.0	0.21312056	0.052084208	0.0	0.0	0.0	0.007954007	0.0	0.01947425	0.10813464	0.009015423	0.3188777	0.022552472	0.0121688135	0.0	0.10720335	0.054874662	0.012473214	0.038	0.1579710990190506	1.0236973762512207	0.0	0.7829587647883259	0.1478004614388459	0.0	0.0436374790279501	0.0256032947439104	9.67688073489588e-13	0.0	1579.5455058569464	1983.0601287913785	3562.6056346483247	0.4285252587402166	3.179659	1.382448	-2.011743	-0.667037	1.883327	6	2.7789804	0.2354528	1.2942985	2.4826939	0.8610449	5.5109048	2.5264307	2.08202	3.2182966	8.4762905	0.00745277646186	0.0549805831831832	0.0504549522930422	0.0	0.1164820004136272	0.0048339789815639	0.0	0.0036625645885391	0.0558117396461769	0.0	0.7063214044320072	0.2598603428575096	0.0009031274890114	0.2341248879454007	0.1479437171915398	0.3254941192836337	6.081837333276064e-05	0.0311751936569998	2.758757159298212e-05	0.0004102056309792
IMvigor210	SAMd1bd63734394	0.0	0.009358726	0.010430882	0.04957187	0.0	0.10769645	0.08641675	0.019106742	0.008307961	0.0	0.0	0.040535934	0.02401562	0.08807587	0.11830189	0.04775999	0.06300964	0.037807267	0.0	0.2564035	0.03320084	0.0	0.091	0.1025889366865158	1.0683300495147705	0.0001319090205581	0.0249103266501076	0.0726815475865247	0.0139283801519567	0.0367907774559165	0.0037818121580364	9.177443564095962e-13	0.8477752469759819	-1356.214690030028	769.5414020107831	-586.673288019245	0.8683799173015778	3.848398	1.162006	-1.287105	-0.476783	3.246515	11	2.1688094	1.1797275	1.3104857	2.1599589	0.8502917	3.3788277	1.1640796	1.9563224	2.0621295	4.6955697	0.0068226983811558	0.0119789556155246	0.0181507577637436	0.0	0.0643134684962276	0.0065375555129598	0.0	0.0096715498264679	0.0196842226774144	0.0017631851348874	0.8610776065916184	0.8214631985187436	0.0042364127946839	0.0389773471368243	0.0734329496438209	0.0119568621355479	0.00064800059906	0.0213923594672716	0.0228043114022684	0.0050885583017792
IMvigor210	SAMd215b503f99a	0.0008515706	0.019864095	0.0	0.033291522	0.0	0.22324117	0.15582389	0.0	0.0016046581	0.0	0.060493983	0.0	0.015339228	0.1543998	0.012604289	0.02218724	0.15451604	0.011792421	0.0	0.053935714	0.05605844	0.02399587	0.373	0.0216631069779396	1.0667551755905151	0.0	0.9999999999990902	0.0	0.0	0.0	0.0	9.09918107370419e-13	0.0	1442.491923957076	837.3040242973636	2279.79594825444	0.5900829048058234	2.896946	1.060001	-1.473213	-0.329272	2.154462	7	2.0368976	0.026321	0.6791984	3.2064092	0.9765754	3.8918757	1.5939971	2.4121221	3.3217494	9.6340938	0.0089689471983649	0.0101193968343075	0.0365988134462905	0.0	0.1079944740698672	0.004960811645174	0.0	0.0	0.0327898606271666	0.0	0.7985676961788291	0.2563807824213179	0.0003856181699393	0.0336371764070284	0.014585991367498	0.6471205416848002	3.0669357599143074e-05	0.0253052268744655	0.0215914535113513	0.0009625402060003
IMvigor210	SAMd2492b2a31bb	0.0	0.0	0.005666277	0.023601098	0.0	0.15660831	0.0044533485	0.020784177	0.0	0.0	0.0	0.0	0.002021009	0.2869758	0.014522042	0.21154931	0.062017582	0.08158923	0.0	0.0969993	0.028046297	0.005166166	0.0	0.4001373052597046	0.9202553033828736	0.0	0.99999999999909	0.0	0.0	0.0	0.0	9.099181073704185e-13	1.1102230246252566e-16	1789.4119290022466	1534.108838650072	3323.5207676523187	0.4599641548939578	3.139158	1.208684	-1.858853	-0.485415	2.003575	7	2.0352711	0.3882513	1.3424028	2.0326057	1.1326641	4.7766179	2.2199657	2.042536	2.9753802	9.4532286	0.0056434615286321	0.042208756372188	0.0321655502953297	0.0	0.1439038817822955	0.0037611253279169	0.0	0.0058880454696436	0.0271741636766104	0.0	0.7392550155473835	0.1779576918928652	2.9205371928066347e-05	0.0677714598267307	0.0348791542452546	0.7097739748257255	2.8185773109640744e-05	0.0091615478824876	0.0003158557488028	8.292443309579288e-05
IMvigor210	SAMd35318127278	0.0	0.033793658	0.031224614	0.0	0.0	0.022921877	0.09309677	0.1640344	0.0	0.10877405	0.0	0.14268222	0.0	0.06642628	0.037933543	0.09712395	0.067947425	0.0036566532	0.0	0.10087098	0.02951351	0.0	0.136	0.0761377438902854	1.0706522464752195	0.0089451488892607	0.0304803778310854	0.1907158663190261	0.0203803123764378	0.0591796811215443	0.0092594770634526	9.291219594959457e-13	0.6810391363982637	-758.8876200508291	1062.077206293349	303.1895862425199	0.796391181274329	2.648377	1.272622	-1.272149	-0.433558	2.215292	7	2.6251886	0.6569552	2.1454453	3.553855	2.9192666	3.9397729	0.7837374	2.0912107	2.4700728	5.06043	0.0068032843173435	0.0	0.0168823559613206	0.0	0.1444428910379177	0.0028350134861689	0.0	0.0084071008768307	0.0191017958678699	0.0	0.8015275584525484	0.7063387194688621	0.0069910901907615	0.0468226947449477	0.1362680933259665	0.0206838628318591	0.0043375254716521	0.0310739099059309	0.0442692080714535	0.0032148959885663
IMvigor210	SAMd3601288319e	0.17704268	0.0	0.021606877	0.059457272	0.0	0.23082425	0.10337765	0.0	0.0	0.03348745	0.0017035253	0.0	0.0	0.116755754	0.08213604	0.09874185	0.040853012	0.0	0.0	0.03401372	0.0	0.0	0.011	0.2482914626598358	0.9827934503555298	0.0241046183524251	0.2464738849915825	0.1938655977041611	0.0	0.052983330462433	0.008942942914778	9.286311126395097e-13	0.4736296255736915	463.7574601693105	1826.5447180203817	2290.3021781896923	0.5888371256478887	3.079727	1.389357	-1.495893	-0.517564	2.455627	8	4.0081671	1.0742027	2.1796137	5.1659873	1.7897764	4.3214001	2.8504692	2.3539951	2.9175347	6.862653	0.0216423052051413	0.0089666567893785	0.0496776322700611	0.0	0.0941326952572724	0.0075730586453008	0.0292724121225315	0.0250276956141826	0.0645108301741987	0.0028464095905201	0.6963503043314124	0.5623861183074076	0.0460498308930626	0.0986616036853405	0.0904309995421928	0.1435469652251608	0.0015768849065043	0.0441674677659755	0.0131577799446671	2.234972968820356e-05
IMvigor210	SAMd3bd67996035	0.25838196	0.113197826	0.017365247	0.0	0.003527036	0.20732334	0.149822	0.010798229	0.0	0.0	0.04909581	0.0	0.00213422	0.07593086	0.04816614	0.013427082	0.01450563	0.0	0.0	0.03632465	0.0	0.0	0.0	0.4245659708976745	0.9069936871528624	0.1585253024825434	0.2597684710677483	0.2179694671413036	0.0	0.0692116235104585	0.0094864754128574	9.301178284182894e-13	0.2850386603841583	421.7833617474682	2453.6942902720684	2875.4776520195364	0.5173251238898853	2.96376	1.436643	-1.626991	-0.469712	2.3037	8	4.1404827	0.9033192	2.2590016	7.3247376	1.4443461	4.4749073	2.3265768	2.1093655	3.1488011	6.5157516	0.0993996906994014	0.0086087305375494	0.0364229006722455	0.0	0.0803356578430037	0.0041021687982267	0.0788032914847248	0.0255347379923416	0.0647293174846403	0.0158135512269765	0.5862499532608898	0.4650148807111605	0.07245921757639	0.1057791421921171	0.1450895410785228	0.1359629404216982	0.0005859922833806	0.0464870036647791	0.0285361544701261	8.512760182565272e-05
IMvigor210	SAMd43f8933066b	0.15185441	0.0	0.033874568	0.08775232	0.0	0.271611	0.022208525	0.055179454	0.0	0.0	0.0	0.09034067	0.020831645	0.015931046	0.06407852	0.021272324	0.025888797	0.0	0.0	0.116103396	0.023073284	0.0	0.018	0.2200922518968582	1.0074729919433594	0.0138498736333363	0.3675701389570324	0.1407863435496613	0.0	0.0851644175621407	0.0084188353175991	9.279577566847946e-13	0.384210390979302	1097.5817020526551	1870.4198144332156	2968.0015164858705	0.50565493261332	3.281254	1.354845	-1.487543	-0.526478	2.622078	9	3.5310993	1.3984993	2.2159754	4.4559853	1.1953808	4.3127822	2.1496626	2.550422	3.1207409	7.9113306	0.0147895934523334	0.0160271953041972	0.0389555371940704	0.0	0.0927265967889154	0.0001933226649885	0.0	0.0699501357061187	0.0810112634374358	0.011535225216493	0.6748111302354473	0.5397572205568588	0.0439833227160137	0.0909154990392841	0.0323554187112581	0.2393156716889805	0.0008233774962374	0.0396531044160739	0.0123966575460739	0.0007997278292194
IMvigor210	SAMd4c0837b0997	0.30968216	0.0	0.024719585	0.073563404	0.0	0.18980145	0.054391783	0.054768395	0.0	0.0	0.0	0.0	0.0066821976	0.03644138	0.04155092	0.050599415	0.026843201	0.056503188	0.0	0.044177517	0.030275388	0.0	0.0	0.3628987967967987	0.9374452829360962	0.0133960063112413	0.1310714471103371	0.1703824683475714	0.0056952627460797	0.0411136073729434	0.0055418161194726	9.208978530853033e-13	0.6327993919914333	-161.33368528134284	676.1622531938706	514.8285679125278	0.7772216912151536	2.637866	1.190703	-1.215137	-0.208605	2.404826	8	2.4086671	0.735055	1.0833204	4.5256527	0.9008898	3.7462501	1.3461382	2.1089669	2.3696498	6.4396515	0.0166828763384625	0.0065080806058952	0.022306394129822	0.0	0.0630310253956899	0.0058652401026983	0.0	0.0064919739205693	0.0268078986232978	0.0001620330849726	0.8521444777985921	0.6083777485800207	0.0065671953375744	0.0297637270316895	0.1543747293240835	0.096734643554212	6.479937764509347e-05	0.0741294479937593	0.0296361958101843	0.0003515129908307
IMvigor210	SAMd5ab7fbfab4e	0.24140827	0.0	0.028641276	0.03918167	0.0	0.19888267	0.09636365	0.022990257	0.0	0.005928257	0.0	0.01645065	0.0	0.12716328	0.08948793	0.051696315	0.031446304	0.0	0.0	0.050359603	0.0	0.0	0.004	0.3149640262126922	0.9569411277770996	0.0350803442695699	0.2107581987822603	0.126839286690467	0.0099322596838455	0.054648510993548	0.0122908578214644	9.37059562700266e-13	0.5504505417579076	374.4813180317257	2061.0354326064007	2435.5167506381263	0.5714761182844612	3.811635	1.394801	-1.630966	-0.743842	2.831628	9	3.603347	0.7686863	2.0634297	5.5747471	1.6808127	4.5252541	2.0197749	2.0254883	2.4931446	6.3582955	0.0386915311391165	0.0279293306625067	0.0454774886568059	0.0	0.0743376542070962	0.0132711724479831	0.0138577983594365	0.0272659583320632	0.0741535989988087	0.0233316057475256	0.6616838614486572	0.591249203699178	0.0372546658793275	0.1595831423820817	0.0674367567735841	0.1087920132990946	0.0007094255884759	0.0347121871477336	0.0002504202554978	1.2184975027187927e-05
IMvigor210	SAMd636e3461955	0.012892739	0.0	0.00052693114	0.0	0.0	0.031655908	0.019690583	0.013552622	0.008363666	0.009650599	0.02255472	0.0	0.0	0.632459	0.002820439	0.17361426	0.0	0.001307228	0.0	0.038612463	0.015741518	0.016557405	0.0	0.6173943877220154	0.7900258302688599	0.0	0.99999999999909	0.0	0.0	0.0	0.0	9.099181073704185e-13	1.1102230246252566e-16	2409.0431184818526	2221.0386129668323	4630.081731448685	0.2822770271823649	3.116555	1.300631	-2.010233	-0.526668	1.880284	6	2.6161936	0.1851199	1.0432023	2.0378053	1.1584482	5.4002508	2.505581	3.0282376	4.3268617	10.2228478	0.0184695339384171	0.0674698278995665	0.0982766189094749	0.0	0.1946881589730016	0.0069359716584325	0.0603740823089636	0.0121715372759549	0.0537263484537754	0.0	0.4878879205824132	0.0833320321103004	3.883859149404442e-05	0.2021565922815285	4.537272029075675e-05	0.6602331865279835	2.7200893504008083e-05	0.0520984949577159	0.0001019490073812	0.0019663329098019
IMvigor210	SAMd697ba701077	0.13077231	0.0	0.012233247	0.04247004	0.0	0.3388879	0.04444397	0.030891987	0.0	0.0	0.020338759	0.0	0.040747076	0.15316063	0.041925292	0.09454648	0.023175409	0.013148889	0.002408603	0.010849471	0.0	0.0	0.027	0.1870021671056747	1.0103254318237305	0.0090787889993095	0.2100235555519589	0.1695401096462397	0.0099573344555177	0.1383944831980449	0.0056284342492712	9.210457003896814e-13	0.4573772938987366	102.57202200029847	1354.239740684399	1456.8117626846974	0.6830759839050443	3.301565	1.176488	-1.358521	-0.459414	2.660118	9	3.4723771	0.4676543	1.4688332	3.7581445	1.3105198	4.0088691	2.8769858	2.4662013	3.5605158	7.4130429	0.0114759409121687	0.0036808303040474	0.0258837422251695	0.0	0.0794538007506266	0.0069982572141202	0.0	0.0063825009120786	0.0374491974065224	0.0022952888890671	0.8263804413861993	0.5554697229395268	0.0263369721319009	0.0552209955806849	0.0620018962237871	0.1436867353836036	0.0010341482598884	0.0998280017268391	0.0556503385771012	0.0007711891766674
IMvigor210	SAMd7d57ee3a863	0.044778194	0.0	0.01705199	0.13283205	0.0	0.08718655	0.042054974	0.06887611	0.0	0.021643888	0.0	0.007624424	0.0	0.22398354	0.06759375	0.09423366	0.0084599545	0.0	0.0	0.16441953	0.014186656	0.0050746575	0.079	0.1112368255853653	1.0500718355178833	0.0052428219601191	0.8078982774192074	0.0690066921613705	0.0	0.0326670745292372	0.0150072301293022	0.0001411999303732	0.0700367038703901	1160.7384785230483	2192.010374242865	3352.7488527659134	0.4561503761714641	3.6572	1.49611	-1.860903	-0.852637	2.439771	8	3.0625225	1.9811884	2.6803855	3.7275415	1.8772661	4.6739967	1.3042942	1.5625232	2.5178922	7.8934131	0.0080373708618373	0.0488762482896008	0.0270581126885974	0.0	0.1125328427102798	0.0028488022343677	0.0	0.065698100116752	0.0403846714916837	0.0031098685618454	0.6914539830450357	0.3091252278945013	0.037128753475252	0.1671301898293089	0.1091221499292957	0.3522626438002325	0.004980037650399	0.0189656579059433	0.0009993445292755	0.0002859949857915
IMvigor210	SAMd86389d0d768	0.0	0.0629039	0.0	0.0	0.0	0.42626247	0.0	0.0	0.0	0.0	0.033520207	0.0	0.03674292	0.0	0.00091311964	0.0	0.1895308	0.022282517	0.0	0.1819314	0.04591266	0.0	0.295	0.0340150520205497	1.0771987438201904	0.0011616708856946	0.1392315454471833	0.0974347433808155	0.0138075748373704	0.0597220923261408	0.0017916035462598	9.128630903589002e-13	0.6868507695756224	-803.1208701478957	-85.53912529600862	-888.6599954439043	0.889501987492567	2.470114	0.92823	-0.904645	0.087986	2.581685	9	1.5946771	0.0879539	0.4360677	1.9405345	0.2232024	3.0141489	1.6573252	2.3213052	2.8031513	6.5166325	0.0121925874045726	0.0	0.0348975425869766	0.0	0.0582409698791448	0.0072884941399231	0.0	0.0	0.0198515155554436	0.0021940400179361	0.8653348504160029	0.853740934132895	0.0001673194689643	0.0087261118681326	0.0059739901177873	0.0772685089393919	3.640083132302589e-05	0.0306146780460491	0.0233092590588506	0.0001627975366065
IMvigor210	SAMd98bac0a070f	0.12863246	0.0	0.013265252	0.0063388944	0.0	0.23324601	0.028296676	0.02150524	0.0	0.0	0.0	0.052517526	0.024996186	0.008704863	0.042020384	0.118535146	0.114258364	0.033812307	0.0	0.07432692	0.054881345	0.04466234	0.028	0.1767210364341735	1.0056580305099487	0.0009150047102658	0.2849982168637295	0.1221743898879369	0.005254370306993	0.1649487308753752	0.0041860193631044	9.1823901569895e-13	0.4175232679916767	353.0711773601315	936.8198094303272	1289.8909867904588	0.7007641559212504	2.946043	1.096868	-1.408598	-0.185472	2.448842	8	2.2081403	0.6114408	0.958985	2.888235	0.9688251	3.4128831	2.0802866	2.7400542	3.9954816	7.757175	0.0142246920000845	0.0044217893317214	0.0279440052414343	0.0	0.0812230595443486	0.0074123337965126	0.0	0.0026542099140306	0.0281675768392077	0.0	0.83395233333266	0.6726063536525563	0.0007425130190509	0.0343327880970093	0.0129777492965732	0.1507941248511734	6.169510632140448e-05	0.0970923437062155	0.0300241572559934	0.0013682750151057
IMvigor210	SAMda4d892fddc8	0.2274137	0.0	0.08656453	0.023351453	0.0	0.15860128	0.088026285	0.009828219	0.0	0.0	0.0	0.028215276	0.01249492	0.14635958	0.034602623	0.17607754	0.0	0.0	0.006166389	0.002298266	0.0	0.0	0.0	0.3667411208152771	0.9335283041000366	0.059176344114408	0.539535431992692	0.0998494438996768	0.0	0.0682076874713009	0.0110536226164409	9.346807971784006e-13	0.2221774699045467	960.9918676651756	1636.382358674773	2597.374226339949	0.5518197510981253	3.258051	1.222655	-1.554916	-0.152736	2.773055	9	2.0288309	0.4308766	0.910928	4.6768838	0.5069711	3.310054	1.4305167	1.8011588	2.5075334	6.9461434	0.0281524725827921	0.0191682926612647	0.0346366637625641	0.0	0.0897053007906929	0.0070623245838604	0.0	0.0071703247448524	0.0511655324797092	0.0	0.7629390883942639	0.5482876011482567	0.0069369736259152	0.0877037140305757	0.0344645124323915	0.2821032122601124	0.0001302302308562	0.0398085967300743	0.0005107050725434	5.4454469274082176e-05
IMvigor210	SAMdab9ca8fb5de	0.15709904	0.0	0.01122822	0.03775128	0.0	0.38593274	0.04052843	3.2008313e-05	0.0	0.0	0.02702992	0.0	0.02164431	0.0044492623	0.049509093	0.05588383	0.121099405	0.0	0.0	0.055544626	0.027908728	0.0043590865	0.025	0.188666433095932	1.0091803073883057	0.0003039403029684	0.4499617170072282	0.1269246190245855	0.0	0.0852912859726084	0.007491244948029	9.259083746183209e-13	0.3300271927436543	760.4680749315805	968.1783738494051	1728.6464487809858	0.6533975484934633	3.008274	1.175654	-1.325142	-0.192955	2.665831	9	2.6084285	1.3913545	1.1865871	3.1155595	0.5879779	4.2574205	1.571861	2.4120933	3.2439577	7.7803578	0.010799795907148	0.0068874391536875	0.0385559287155606	0.0	0.0747088935531037	0.0052240937827416	0.0	0.0062369154363607	0.0277266626847503	0.0066078800314385	0.8232523907352087	0.4855554972739484	0.0093610284085532	0.0376237790642023	0.0539791413563437	0.2561525524919901	4.360360152823319e-05	0.0714075023911302	0.0856319479693725	0.0002449474429306
IMvigor210	SAMdad5c29dc105	0.38626626	0.0	0.07687474	0.011232082	0.0	0.1540838	0.030069403	0.0068434235	0.0	0.0	0.0055816304	0.0	0.014357096	0.06267013	0.09251306	0.1057534	0.008386478	0.011973321	0.0	0.021807628	0.0	0.011587515	0.0	0.4340223371982574	0.9070064425468444	0.0040958237013768	0.3820159926630901	0.0823588182653193	0.0039855840121892	0.0565056403920761	0.0033783849251865	9.16825981475766e-13	0.4676597560398448	84.58990925564353	283.9282874807433	368.5181967363868	0.7905551083099732	2.604989	1.084776	-1.081004	-0.11507	2.493691	8	2.0478501	0.1951259	0.6987966	3.6118068	0.6133114	3.5297867	0.8894893	2.1498601	2.6074406	7.3268575	0.0093887692566995	0.0027464262323254	0.0209043826166095	0.0	0.059288108008882	0.0037779799932623	0.0	0.0015594094341639	0.0230671226112108	0.0074713781468661	0.8717964236999802	0.6291273935082092	0.002509785481882	0.0164175635025138	0.1215346934953221	0.1827961478809782	3.848926641472718e-05	0.038478360248519	0.0084228939665266	0.0006746726496344
IMvigor210	SAMdb3f50c9129c	0.30047247	0.0	0.058381557	0.007420472	0.0	0.24974254	0.060275696	0.038546834	0.0	0.0057346914	0.0	0.0	0.0067089424	0.030030709	0.0	0.071005754	0.050629947	0.014577868	0.0	0.06736146	0.03451692	0.0045940895	0.0	0.3792019486427307	0.9296224117279052	0.0103754095669665	0.3327558680537657	0.0637197354970425	0.0	0.0863158909599815	0.0039295001986815	9.18374122674098e-13	0.5029035957226438	439.1198359302063	333.0675808944276	772.1874168246338	0.7529023269301784	2.469213	1.113272	-1.090951	-0.079075	2.41246	8	1.7923933	0.4795006	1.1530536	3.9074955	0.4304188	3.7332564	1.620361	2.4143472	3.1393794	7.7495106	0.0159398581278811	0.0	0.0395481745467763	0.0	0.0509533686286352	0.012653570942008	0.0	0.002361957195472	0.0264733170997354	0.0100651040075893	0.8420046494519023	0.5593411341026087	0.0007552594300143	0.0253212528598174	0.0781295616535106	0.2763589152754714	2.504461709736345e-05	0.0429897789573	0.0147858787498397	0.0022931743543405
IMvigor210	SAMdcae54fcd7fa	0.19560875	0.0	0.1503555	0.0	0.02342371	0.17912054	0.04614178	0.013255869	0.0	0.0	0.047656603	0.0	0.02903018	0.07511259	0.006501045	0.01741843	0.01952652	0.0026026089	0.0	0.049122885	0.1152387	0.02988435	0.0	0.4124731123447418	0.9119073152542114	0.0863044922907295	0.1588157773730983	0.1430163269825944	0.0	0.1588890794152476	0.0054609996937488	9.213367700316913e-13	0.4475133242436598	775.6795075635073	1856.831508532775	2632.511016096282	0.5475111198766351	2.857966	1.249151	-1.535226	-0.295208	2.276682	8	2.7013861	0.3706247	1.2156911	6.0188308	1.6406771	3.5798649	1.2280085	3.3825401	3.1682847	7.4215383	0.0414813032773259	0.0088401670239556	0.0314887616133934	0.0	0.1177568686606034	0.0085269203719131	0.0	0.0046149755361789	0.0703141905146709	0.0008153066934599	0.7161615063084984	0.4758845763246147	0.029287795383973	0.0618477315585894	0.0751883164587356	0.2408029570175733	0.0007775676107564	0.1019953119590185	0.0111050688987079	0.0031106747880308
IMvigor210	SAMdee1011782cd	0.12598385	0.06058533	0.049996335	0.12090888	0.0	0.222091	0.01761216	0.0	0.0	0.0	0.0	0.02011414	0.00025769018	0.1764589	0.08765619	0.088526	0.0	0.0	0.013933287	0.015876247	0.0	0.0	0.006	0.2858675420284271	0.9712769389152528	0.0	0.9999999999990902	0.0	0.0	0.0	0.0	9.09918107370419e-13	0.0	1793.2677608548952	2094.420718212016	3887.688479066911	0.3849388383044639	3.599656	1.312418	-1.58652	-0.270687	3.054866	10	2.880864	0.8115676	1.687157	5.9881815	1.5613142	4.3568043	1.3893077	1.7279059	3.0940402	8.1758869	0.0459362425446813	0.0068114222229046	0.0646457000129056	0.0	0.1704876277773797	0.005340765470227	0.0	0.0233094514723925	0.07335207651585	0.0	0.610116713983659	0.2439602517541635	0.0206549568194644	0.1230208034774678	0.0248894569286477	0.525824437563653	0.0014694647050963	0.0507821513680388	0.0085743889401312	0.0008240884433368
IMvigor210	SAMdf3e42c8672a	0.128105	0.0	0.033420686	0.09841469	0.0	0.0910766	0.1092231	0.03460614	0.0	0.0073232916	0.017940959	0.0	0.0	0.21341117	0.043112233	0.036686953	0.0	0.0	0.0	0.17471176	0.0	0.011967407	0.019	0.2070932686328888	1.006089448928833	0.0109131531984941	0.4205071955566325	0.0497591182728029	0.0	0.03618562890838	0.0058169214498101	0.0003713330289821	0.476446649584898	66.45091608685709	1485.1454337109428	1551.5963497978	0.6728486729813434	2.985046	1.248165	-1.577177	-0.482481	2.173553	7	2.4229799	0.6562136	1.9844305	4.0330148	1.3994048	3.5635572	1.8310935	1.7789546	2.096449	7.0123855	0.0124229678080214	0.0220402533081089	0.0101242673096995	0.0	0.0675317727716832	0.003346521433995	0.0	0.0191491145343212	0.0335250050791717	0.0	0.8318600977549987	0.8156206063975372	0.0031152154336572	0.029734109445633	0.0432732585871397	0.091872763639853	0.0008838687821913	0.0024969227580355	0.0126202309248176	0.0003830240311349
IMvigor210	SAMe07c4560772d	0.014203143	0.0	0.0	0.0	0.0	0.3204774	0.0	0.00266296	0.0	0.0	0.06655802	0.0	0.034409136	0.16200724	0.0	0.1783961	0.11687874	0.002039247	0.0	0.080877274	0.021490743	0.0	0.903	-0.0249631144106388	1.0967611074447632	0.0	0.0456099117572646	0.1408920546832778	0.0192348511167291	0.1045206075288334	0.000996580018537	9.104811279324302e-13	0.6887459948944473	-1037.7648655488194	-549.362649111372	-1587.1275146601915	0.9315966916524814	1.998205	0.801264	-0.750242	0.217669	2.266896	8	1.0771577	0.1527752	0.420202	1.4229457	0.4799647	2.365701	0.415739	2.1146195	3.4337785	5.1446287	0.006690032460636	0.0	0.0106991729197013	0.0	0.0487390020542953	0.0071702310841858	0.0	0.0	0.0101851346801302	0.0038046168266051	0.912711809974446	0.7698276283529497	3.8157079961940885e-05	3.924044987640361e-05	0.1001830031548546	0.0387361707685431	3.2127705312433945e-05	0.0659452259879964	0.0251817157680234	1.6730732481771527e-05
IMvigor210	SAMe0c49ea0df5d	0.1009451	0.0	0.0	0.0	0.0	0.21730858	0.04655034	0.07169115	0.0	0.0	0.011322423	0.0038702015	0.0085210595	0.13449319	0.060929116	0.123517506	0.14234069	0.017478624	0.0	0.034286268	0.023786707	0.002958923	0.049	0.1408673077821731	1.021387219429016	0.0	0.9933552840039618	0.0	0.0	0.0066447159951285	0.0	9.09918107370419e-13	-2.2204460492505133e-16	1143.3511305333045	1197.0019229730026	2340.353053506308	0.5828831526074023	3.078328	1.136858	-1.49973	-0.406422	2.309034	8	2.2344896	0.3480969	0.9218962	3.3483095	0.5711383	4.5945135	2.8556017	2.1269081	3.2637728	8.2859178	0.0085174389253729	0.0144724314168728	0.0311236998111636	0.0	0.0747194792098044	0.0038215874459948	0.0	0.0048178110826783	0.030973804331602	0.0	0.8315537477765107	0.4648277057134761	0.0004069259651042	0.0617487183975938	0.0353700175491073	0.3648686721088711	2.818601024341656e-05	0.0292541978257864	0.0431744406152073	0.0003211358146103
IMvigor210	SAMe1eb5d988760	0.03344622	0.0	0.0012975405	0.061042447	0.0	0.25434655	0.21256918	0.04454254	0.0	0.0	0.0	0.00601565	0.047854986	0.0	0.092684165	0.113431096	0.051229037	0.0	0.0	0.010936073	0.07060455	0.0	0.205	0.0532682538032531	1.0598511695861816	0.0064094472591712	0.4872989004042514	0.1643143299438874	0.0	0.1073778836176433	0.0124386954694622	9.369973617665711e-13	0.2221607433046472	1183.405072258092	1859.475162492137	3042.880234750229	0.4961419682599637	3.260614	1.386484	-1.663468	-0.601193	2.382437	8	3.110221	0.6083431	2.0706314	3.9597077	1.8142217	4.679523	2.5667785	2.2448049	3.1921607	8.0737154	0.0122637278397865	0.0120737620100545	0.0484197137666696	0.0	0.0918744384276758	0.0054854759728238	0.0	0.0168014005165412	0.0603793001841517	0.0009112915933065	0.7517908896889899	0.3482823701404296	0.0264846859165923	0.1143568860995401	0.0975128571275297	0.3188066719381119	0.0008688897632308	0.0739194395867401	0.0195715672397691	0.0001966321880558
IMvigor210	SAMe3210d3632b4	0.028760787	0.0	0.0047536725	0.010906318	0.0	0.17705405	0.008234811	0.024292236	0.0	0.0	0.019710664	0.0	0.0	0.34074572	0.08219666	0.09911421	0.0	0.0	0.0	0.18402818	0.0014404324	0.018762339	0.035	0.1685286164283752	1.0440689325332642	0.0	0.9224901973153388	0.0069697265246025	0.0	0.0496503973561213	0.0208896788029788	9.58293134258956e-13	1.1692470930919552e-16	1322.1758019261488	1905.572993725504	3227.748795651653	0.4724011079867018	3.457051	1.339132	-2.051702	-0.648605	2.095877	7	2.478983	0.3314863	1.6160125	2.2278751	0.9249346	4.7248849	2.03114	2.2398163	2.857096	8.2047347	0.0057605845653844	0.0424462611409051	0.0540472994618431	0.0	0.1103784223931983	0.00371710258566	0.0	0.0122272985823685	0.0458886285730806	0.0	0.7255344026975596	0.5463398238946545	0.0003760476412268	0.1523994034864051	0.0191028985978932	0.2628448947927962	5.622634069078307e-05	0.0080532894506942	0.0050223423855981	0.0058050734100406
IMvigor210	SAMe3d4266775a9	0.14744028	0.0	0.0026443433	0.0	0.16384973	0.19364676	0.11065913	0.0	0.011361026	0.055960383	0.0	0.0	0.0	0.09141821	0.026608448	0.10128575	0.013965216	0.04252938	0.011555369	0.0	0.027076053	0.0	0.031	0.1732784658670425	1.0147700309753418	0.0003186918944386	0.3325057943020506	0.0906048416828112	0.0	0.1604630409481632	0.0031413428037206	9.162159230884066e-13	0.4129662883678993	196.22765192585996	418.4254999735287	614.6531518993886	0.7679184643892113	2.686259	1.072248	-1.110292	-0.221542	2.426674	8	2.908799	0.5258237	1.1931573	2.6863055	1.2086554	3.001482	1.5587989	2.5718749	3.8720881	7.5197317	0.0058118695293113	0.0013052767357952	0.0175567783152764	0.0	0.0671594555958691	0.0088547494401961	0.0	0.0036865946253266	0.0225117007431216	0.0065366001278144	0.866576974887289	0.631589001923522	0.0048459798564225	0.0041235207844883	0.0769229757111053	0.1674669747087909	0.0001556690143755	0.0883172299899252	0.0264931295850371	8.551842633286219e-05
IMvigor210	SAMe41b1e773582	0.045308627	0.042419564	0.0	0.13160196	0.0	0.22218479	0.0	0.12000033	0.0	0.0	0.0	0.058314707	0.013988059	0.0149215665	0.041681517	0.06687306	0.021709535	0.09663481	0.0	0.063936144	0.031167144	0.029258309	0.096	0.099415123462677	1.0531251430511477	0.00906037931744	0.4389818483955378	0.0581605128730865	0.0	0.0867520963246262	0.0035263813144392	9.174950512587706e-13	0.4035187817739524	39.7819766351214	837.7638003209262	877.5457769560476	0.7426344265444849	3.230822	1.185966	-1.245308	-0.222642	2.948839	10	2.6514087	0.7272218	1.4712003	3.7056647	1.0226769	3.5016056	1.5228141	2.4392442	2.7430139	7.3616915	0.0082407311045022	0.0052609955230473	0.010626522855209	0.0	0.0753822661349324	0.0038575613552193	0.0	0.0100758218248394	0.0244808937028266	0.0056364583709191	0.8564387491285044	0.7026695375263313	0.0033617153067091	0.0135748760877872	0.0902270761529688	0.1323222672132996	0.0003949383266848	0.0325704194705227	0.0248090322806275	7.01376350691836e-05
IMvigor210	SAMe50d15fde368	0.0	0.043195337	0.001964918	0.0	0.0	0.23458026	0.0	0.019373644	0.067423046	0.0	0.10193046	0.0	0.013091098	0.14714722	0.0	0.013851256	0.20317905	0.041565124	0.0	0.112461776	0.00023675886	0.0	0.797	-0.0191824287176132	1.0898034572601318	0.0	0.0698439256850908	0.1403416259834646	0.0253415583792196	0.0410833179736678	0.0012657520724671	9.110447714471854e-13	0.7221238199051788	-1289.2675598028875	-327.09786640475573	-1616.3654262076434	0.9331481440137172	2.260413	0.907639	-0.859818	0.139035	2.447269	8	1.5809373	0.0885803	0.357033	1.5453805	0.4401526	2.0730247	1.1617965	2.3093868	2.7384544	5.4360166	0.0069333804365267	0.0	0.018004675339426	0.0	0.0878250729533084	0.0048645457332092	0.0	0.0	0.009577904586852	0.0	0.8727944209506776	0.8201949252820577	3.596421555355394e-05	0.0004884146740093	0.1017747677655166	0.0314703227009159	2.381386097546932e-05	0.0311034072066942	0.014896091623603	1.2292670674295068e-05
IMvigor210	SAMe56c96c51190	0.06208945	0.0	0.0008667234	0.05498332	0.0	0.25578135	0.086031035	0.0	0.0	0.0	0.065678425	0.0	0.010587359	0.14844726	0.027983923	0.0837291	0.016513314	0.0	0.0	0.15424117	0.012364884	0.020702709	0.128	0.0804948210716247	1.0556491613388062	0.0043907113139757	0.4586309888109752	0.2752539123905814	0.0	0.0947364782305624	0.0186302870398685	9.50139324441572e-13	0.1483576222130865	1307.5543731706623	2531.15817340693	3838.712546577593	0.3915639555702538	3.347355	1.413979	-2.084454	-0.614054	2.062826	7	3.883255	1.7278221	2.036384	4.254747	0.9807157	4.8661612	2.6192395	3.0083027	3.3531085	7.7109381	0.017088389310602	0.0488816699281016	0.0441584440735545	0.0	0.15554615886504	0.0052445518489886	0.0217378256844376	0.0357631578085207	0.0594938345136905	0.0	0.612085967967064	0.4070574263910947	0.0201073647095786	0.1711663983640569	0.0196206234924174	0.3388516506584082	0.0001721682108832	0.0376417929026678	0.0050514655020495	0.0003311097688427
IMvigor210	SAMe5bc41772bc9	0.023157086	0.0	0.00024380311	0.006567017	0.0	0.13477919	0.031693775	0.004049259	0.004002493	0.0	0.014270316	0.0	0.011593682	0.31766352	0.0019599516	0.20201151	0.13875565	0.0	0.0	0.014421017	0.03216516	0.0626666	0.013	0.2398293167352676	1.0051791667938232	0.0	0.4904659601770741	0.0808356992826896	0.0	0.0265537268439618	0.0103901473623825	9.331341740085653e-13	0.3917544663329586	290.19176637766446	1061.1234955969944	1351.3152619746588	0.6943035428017125	2.835789	1.077594	-1.511399	-0.091997	2.309988	8	1.7519448	0.1318358	0.5770376	1.7325813	0.41121	4.443696	1.8479531	2.9267754	3.2432019	7.25239	0.0060707489337221	0.0171920363119929	0.0267157166890348	0.0	0.1146475997330054	0.0071201320447631	0.0	0.0016449210558703	0.0167424549555354	0.0016200106293892	0.8082463796466863	0.7043321579341478	2.388759995488909e-05	0.0555697949368872	0.0122816776228305	0.1814578887880574	2.501706588733509e-05	0.0189656942369041	0.0273323607655489	1.1521049781425644e-05
IMvigor210	SAMe712352fb82a	0.17517155	0.0	0.0058388296	0.039270256	0.0	0.3666358	0.022557642	0.010174477	0.0	0.02499379	0.0019337946	0.0	0.0	0.001339989	0.052619915	0.075185984	0.07047455	0.0	0.0	0.06728428	0.020925676	0.065593414	0.02	0.2012083232402801	1.0061451196670532	0.006254455439519	0.0864117545003472	0.0793916314794281	0.0224376601935257	0.0387113806895515	0.0034511385445193	9.168335017941338e-13	0.7633419791521919	-658.7164471567961	352.62665905285587	-306.08978810394024	0.8472249533854067	2.437736	1.139992	-1.031308	-0.002096	2.544323	8	2.4789343	0.5006733	1.1258458	3.5812709	0.6943646	3.0039631	1.1523472	3.0014358	2.3998198	5.7855145	0.0172405588486145	0.0	0.0398511034105034	0.0	0.0846544474075549	0.0062916489527977	0.0	0.0041466668504021	0.0248352774221039	0.0039429429125056	0.8190373541955176	0.7494613796129993	0.0079520490174252	0.0220009969633124	0.11911512970752	0.0603373170811205	0.0001436951133761	0.0179120583553409	0.0227370972650002	0.000340276883905
IMvigor210	SAMe7bcab05402e	0.043554045	0.0	0.00012939208	0.009192899	0.0	0.34557033	0.03112473	0.0	0.0	0.0	0.040508147	0.0	0.17454718	0.0048443554	0.0	0.114635654	0.17112969	0.018634355	0.0	0.031336155	0.014793005	0.0	0.117	0.0861544981598854	1.043451905250549	0.0	0.9999999999990902	0.0	0.0	0.0	0.0	9.09918107370419e-13	0.0	1646.2878357661098	1494.4674877981026	3140.7553235642126	0.4836172327082495	2.929204	1.152854	-1.673323	-0.184152	2.224583	7	2.8438431	0.1890074	0.7094039	2.6650734	1.0024286	4.4672861	1.8577488	2.4012894	3.9060242	9.1862186	0.0077894964156807	0.0066496604458714	0.0761046723011499	0.0	0.1277532872795049	0.0091281330724459	0.0	0.0	0.0345528907287792	0.0	0.7380218597565678	0.2407580427267326	0.000638156007745	0.1183077178938686	0.0082238394022145	0.5526337061193244	2.3358251145428756e-05	0.065015825823401	0.0143844626918844	1.4891083683798818e-05
IMvigor210	SAMe7bf6c015192	0.13775615	0.0	0.042168457	0.02137026	0.0	0.3515216	0.021556534	0.0036326367	0.0	0.0005767637	0.0	0.083121076	0.033272486	0.010800334	0.05616484	0.06598655	0.048297957	0.0043586167	0.0	0.07323583	0.046179924	0.0	0.019	0.2128753811120987	1.0017277002334597	0.0138260866547008	0.2681145005578991	0.1730804599427459	0.0	0.0553838840009438	0.0131555762804098	0.0032533306462257	0.4731861619170748	524.8497520084352	2268.4118462248757	2793.2615982333105	0.5276151722521856	3.276353	1.377274	-1.851042	-0.584595	2.21799	7	3.1186804	0.4719592	2.5370711	4.5664931	2.4155409	4.6823272	2.2543214	2.5127482	2.776144	6.8275639	0.0215442108429561	0.0189990826390442	0.0359320327073564	0.0	0.100882679909203	0.0096680955517032	0.0	0.0183118996803719	0.0570043390680145	0.0104629061245245	0.7271947534768257	0.5488856220290842	0.0254921672779312	0.1340886975478268	0.0494058956332824	0.145067608255181	0.0054541604659959	0.0485052816466835	0.0425688589742317	0.0005317081697833
IMvigor210	SAMe7e4f7c076a7	0.051793918	0.0	0.019912189	0.0	0.0	0.17845456	0.015365284	0.03546963	0.0	0.0	0.003721329	0.022606142	0.0	0.16967952	0.07871652	0.09975493	0.022401452	0.0	0.0	0.27816537	0.011639071	0.0123201655	0.076	0.1158177778124809	1.0637412071228027	0.0	0.7220511829655547	0.130470790590252	0.0	0.0586167028218202	0.0204016713069572	9.558127485663743e-13	0.0684596523144598	1155.629581960924	2172.833718930132	3328.463300891056	0.4593198294397392	3.825467	1.418476	-2.141497	-0.850845	2.251601	8	2.7606202	0.5365957	1.8873755	2.5566717	0.8256281	4.3592266	1.6905812	2.3433124	2.2495062	7.6593111	0.0046177309652887	0.084446394805333	0.0396640906545065	0.0	0.1231303366000148	0.0011817090375478	0.0	0.0203151636636679	0.0711867280949609	0.0	0.6554578461786802	0.6443741826261234	0.0015944111871843	0.1585094756005014	9.052772974317876e-05	0.1716959220205322	0.0003237952940768	0.0026608518689643	0.00853418711668	0.0122166465561939
IMvigor210	SAMe9475f77504b	0.09785652	0.0	0.019354522	0.05838853	0.0	0.19281673	0.013991831	0.062587485	0.0	0.008599951	0.0	0.071692474	0.0	0.20868538	0.0865419	0.10571744	0.0	0.0	0.0	0.041688416	0.03207881	0.0	0.056	0.1342197805643081	1.036123752593994	0.0007771476604037	0.8717245002853616	0.018130612404998	0.0	0.1044554099173136	0.0049123297310018	9.211165329628722e-13	0.0	1499.2944234065958	1161.032545973324	2660.32696937992	0.5440898679975888	2.810719	1.268551	-1.396672	-0.407844	2.274753	8	2.7314348	0.7959287	1.7515402	3.2113093	1.0089568	3.8631106	1.5907864	1.8154956	3.5361289	8.733708	0.0066912327127384	0.0054790759548841	0.0561691797830017	0.0	0.0965557781452686	0.0051566013768711	0.0	0.0226791294770008	0.0430736717923558	0.0045068270148844	0.7596885037429947	0.2785725724782281	0.0084739074493467	0.0569826705051334	0.0672342127799794	0.5291463304755368	8.265216546856635e-05	0.0436702814614083	0.0133134904160712	0.0025238822688271
IMvigor210	SAMe94c30c30616	0.07359269	0.0	0.005744094	0.047243953	0.0	0.021498214	0.046883855	0.035180934	0.0	0.0075055454	0.01820864	0.0	0.0	0.35074502	0.040065072	0.13823074	0.0	0.065249816	0.0	0.12959185	0.018723462	0.0015360791	0.124	0.0825066119432449	1.0792713165283203	0.0	0.9685229247254428	0.0	0.0	0.0314770752736473	0.0	9.099181073704185e-13	1.1102230246252566e-16	704.1458062278483	1263.5711729234	1967.7169791512483	0.6264349516860541	3.011419	1.184033	-1.533196	-0.402765	2.259491	8	2.7694729	0.3096168	1.1785353	3.3780425	1.0880102	3.7626527	1.1632619	2.4904051	3.0681226	8.4124688	0.0092906005669084	0.0160990591750771	0.0306758760506716	0.0	0.0871337613229946	0.005212309985436	0.0	0.0068268395191543	0.0437897687145809	0.0	0.8009717846651769	0.4602733415708223	0.006609510776488	0.0651593334001385	0.0558640620822051	0.3475007963930052	0.0005766974306822	0.0475338255149016	0.0164528308926059	2.9601939150748312e-05
IMvigor210	SAMe97af0feefdf	0.060300525	0.0	0.011955311	0.035100657	0.0	0.33802179	0.050446816	0.028765332	0.011157689	0.0	0.0	0.0	0.08223815	0.17362705	0.0	0.07435422	0.06516319	0.009377011	0.014862934	0.018101018	0.026528362	0.0	0.107	0.0917698889970779	1.046353459358215	0.0002452908592984	0.2033721143808284	0.1159164203627612	0.0034230295651085	0.140732430835246	0.0038768336988781	9.176077860444349e-13	0.5324338802969616	154.69167069179355	943.1226255144154	1097.8142962062088	0.720596830110128	2.727784	1.114052	-1.316733	-0.07564	2.449463	8	2.4849503	0.3686242	1.0078246	2.6169642	0.5584446	3.3925158	2.2174406	2.6536749	3.422856	7.2921489	0.0091391921779988	0.0032025241662239	0.0219303118682219	0.0	0.0675899761309854	0.0066572217316907	0.0	0.0041506852597117	0.0251583876486295	0.0040898339301309	0.8580818670864068	0.6286571618145947	0.0036539027698131	0.0351474949613815	0.0779545454143106	0.1536774105992548	9.557709979200736e-05	0.0877200883447086	0.0121086371990386	0.0009851817971058
IMvigor210	SAMe9ae8beb82fa	0.33512142	0.0	0.024159327	0.08732375	0.0	0.17792109	0.03913762	0.0	0.011943817	0.0	0.0	0.0	0.019828755	0.0130065065	0.017887294	0.103764385	0.096738555	0.0	0.0	0.025934545	0.0047332714	0.042499598	0.0	0.3845355808734894	0.9268938302993774	0.0	0.9999999999990902	0.0	0.0	0.0	0.0	9.09918107370419e-13	0.0	1175.1884718167337	1482.3048799793587	2657.493351796092	0.5444388076279746	3.07503	1.2333	-1.668996	-0.275453	2.363882	8	2.6372392	0.6073977	1.0106487	4.6750732	0.832037	4.4407682	2.2049318	3.4183198	3.4380214	9.0140901	0.0200370815635598	0.0034328264848666	0.0564927585297806	0.0	0.1417421614760406	0.0045900249682699	0.0	0.0018704419626101	0.0279697735137025	0.0	0.7438649315011695	0.3910389618258881	0.0041143330574348	0.0985862006774727	0.0373475389070119	0.4140941303133394	4.420517511278507e-05	0.0320892492823186	0.0222126879524161	0.0004726928090047
IMvigor210	SAMeaa477a5384b	0.009007913	0.16521887	0.0	0.120291404	0.0	0.1043836	0.08231348	0.0753967	0.0	0.008519631	0.0	0.050326053	0.010197287	0.10422053	0.14784095	0.048018727	0.02175443	0.0	0.0	0.052510466	0.0	0.0	0.017	0.2218602895736694	1.001285195350647	0.0252394742669097	0.2157040275928661	0.1454917455304857	0.0300131123313797	0.0462577078661134	0.0103485044630095	9.320957574877425e-13	0.5269454279483036	-280.7778880749443	1857.6207642231525	1576.8428761482082	0.670102509744567	3.454206	1.360408	-1.550276	-0.579439	2.684899	9	3.5692856	1.6208089	2.3078583	5.1216647	2.1478347	4.6687895	1.8206026	2.3458321	2.5662489	6.6860302	0.0244395707098742	0.0072953507643553	0.0397481931179897	0.0	0.070923584884503	0.0103692824052543	0.0	0.0341833665750005	0.0323293133228681	0.0	0.7807113382201545	0.5867397177710715	0.0314180409010182	0.1281860887861571	0.1227542318581002	0.0703998204137348	0.0019303359135989	0.036530175465783	0.0218853570607728	0.0001562318297633
IMvigor210	SAMeb29625f76a5	0.14417024	0.0	0.011200855	0.021689167	0.045256194	0.19105634	0.047311928	0.0	0.0	0.0	0.06662459	0.0	0.0	0.12777157	0.067414515	0.1433711	0.07165128	0.0	0.0	0.053081352	0.0	0.009400871	0.028	0.1826347559690475	1.00660240650177	0.0006066117326107	0.1117532791120758	0.1413870955313976	0.0063117595655132	0.1224305546531547	0.0031377109799216	9.155851369187246e-13	0.6143729884244106	-272.460455084824	737.1711621638113	464.71070707898735	0.7818296636291368	3.220486	1.154797	-1.238833	-0.130801	3.005649	10	2.179202	0.3210018	1.1717496	3.0418394	0.8196704	3.3043355	1.8307007	2.0307961	3.0219625	6.2523463	0.0086174411095971	0.0044061206812814	0.0182204383701985	0.0	0.0656051858529094	0.0061209689004593	0.0	0.0028155950219507	0.0257544145214065	0.0017545210571598	0.8667053144850368	0.7127041660071729	0.0171676372005804	0.0189922242729183	0.0662243789682274	0.0794599729924805	0.000235573481067	0.0998956083599925	0.0052112865102067	0.0001091522073539
IMvigor210	SAMeb587a68006b	0.30871242	0.0	0.036546823	0.08226266	0.0	0.22535114	0.041455287	0.022351349	0.0	0.0	0.008268972	0.0	0.036725022	0.021142563	0.029445168	0.09702439	0.018368507	0.0033523904	0.0	0.043962978	0.011786559	0.01324366	0.0	0.4292176961898803	0.903703272342682	0.0023838701668684	0.8830901117977404	0.0211616316487602	0.0	0.0761524664263254	0.0093946423880985	9.314854771139565e-13	0.0078172775712755	1529.9084444183436	1055.192114589865	2585.1005590082086	0.5533213498660696	2.696519	1.17043	-1.385362	-0.214152	2.267434	8	2.1284329	0.3247408	1.1117922	3.7430237	0.8188516	3.985422	1.8528193	2.084599	3.4162795	8.7167539	0.0086555081483947	0.0066709179498713	0.0537664709370147	0.0	0.0876268399860181	0.0028088078991044	0.0	0.0059829582672876	0.037973371786653	0.0	0.7965151250256558	0.3022470723739431	0.0042133879882811	0.0646740590317724	0.0560732277449537	0.5235315353986942	4.718949446619099e-05	0.042779144947323	0.0042834691626082	0.0021509138579578
IMvigor210	SAMee3844cc0b9f	0.08565873	0.0	0.013952779	0.039112624	0.0	0.10442801	0.0027070495	0.026495373	0.0	0.014047267	0.0	0.025257982	0.0	0.19675824	0.1539089	0.273638	0.0	0.0	0.0	0.06403503	0.0	0.0	0.067	0.1200083717703819	1.05598247051239	0.0	0.9999999999990902	0.0	0.0	0.0	0.0	9.09918107370419e-13	0.0	2280.0348409744256	2153.058432566854	4433.09327354128	0.3098948693457206	3.475326	1.309114	-1.889271	-0.489181	2.405988	8	2.9516126	0.8497885	1.7264719	3.3816002	1.1976808	5.1786707	1.4469122	2.0721087	3.8085151	8.8350603	0.0101015920018713	0.0360635948231779	0.0626701552867561	0.0	0.1541558246801211	0.004048272559347	0.0	0.0138483593177944	0.0486465726037622	0.0	0.6704656287271697	0.1167264804223383	0.0050086220092018	0.1739086704950747	0.0136866152069077	0.6304446240869016	0.0001873770386536	0.0567678778363644	0.0032449698022477	2.4763102309849188e-05
IMvigor210	SAMef0e3d2415fd	0.065848805	0.0	0.14939103	0.16937017	0.0	0.1750876	0.015552443	0.044727046	0.0	0.0025687588	0.0	0.018201191	0.0	0.095663965	0.07740701	0.144631	0.019582974	0.0	0.0	0.021967994	0.0	0.0	0.005	0.3034139275550842	0.9637895226478576	0.0	0.8323302014443925	0.0417446028141538	0.0	0.1259251957405443	0.0	9.094622973305916e-13	-2.2193337495897588e-16	2010.7060158636532	3413.0399163861703	5423.745932249823	0.1688532899420766	4.409573	1.626929	-2.212383	-0.798752	3.025367	10	3.5374933	2.3879437	2.5351354	5.8106405	1.3732922	4.3644843	2.397669	1.6948175	2.8356726	7.3941725	0.0894207773727623	0.071551686914498	0.058573783198912	0.0	0.1466820416885763	0.0041072111390344	0.0	0.1234650280686852	0.1729734118062632	0.0	0.3332260598112683	0.1544028608764045	0.0795488736321496	0.3180529225754229	0.0348233153280472	0.3303490126688589	0.0078324093756911	0.0739926261937162	0.0002018635238753	0.0007961158258338
IMvigor210	SAMeff2ce356ccb	0.009319584	0.0	0.0	0.0	0.0	0.43891785	0.018246751	0.07115757	0.0	0.0	0.081192136	0.0	0.0055702142	0.028195474	0.01459408	0.09402436	0.045586072	0.09255405	0.0	0.081748806	0.016641164	0.0022518537	0.857	-0.0222076624631881	1.1068744659423828	0.0001506399149828	0.0454214782592924	0.1240812449128854	0.0243282386712328	0.0827712552967735	0.0022684939722612	9.135596723312417e-13	0.7209786489716579	-872.3118576376734	-28.561390103998093	-900.8732477416714	0.8903197275032948	2.505454	0.944675	-0.886465	-0.232498	2.331166	8	1.8077155	1.2344835	0.4653645	1.6362559	0.5345017	3.1912769	0.9587101	2.124343	2.6978439	5.3323292	0.005131964618233	0.0	0.0227932203357449	0.0	0.0600033523078709	0.0045280949120175	0.0	0.0001931131328971	0.0135767722261332	0.0	0.893773482467103	0.7894822331615415	0.0001034838337492	0.0007511426145334	0.1022678761228988	0.0323183753217572	3.983644605054553e-05	0.0528528902267793	0.022169433443774	1.4728828915953432e-05
IMvigor210	SAMf20b827dca51	0.123318374	0.0	0.09771754	0.08886263	0.0	0.19409826	0.03809733	0.011338694	0.0	0.015773017	0.0	0.0	0.023067301	0.11766795	0.039014146	0.15658815	0.023366885	0.0	0.0	0.06131173	0.005274455	0.004503416	0.005	0.3000208437442779	0.960505187511444	0.0440060595937128	0.433343191866512	0.2590134667407848	0.0	0.2498104657574742	0.0138268160405771	9.393197604413197e-13	-2.292194027309091e-16	1491.8250642295418	2866.818786824429	4358.64385105397	0.3202664775447247	3.507506	1.495367	-1.924696	-0.547734	2.530442	8	3.9480999	1.7095807	2.5088203	5.2491931	1.2567788	4.5475401	3.4906594	2.4684355	3.3484865	7.6113605	0.0344145339064953	0.0274536720015359	0.043613444213946	0.0	0.0994827854919797	0.0071881329867361	0.0569350120835512	0.0601211951349545	0.0931967524020933	0.0031592873149142	0.5744351844637934	0.3115204400394179	0.0522644051215036	0.199391563947739	0.0713857125211663	0.2642254136759305	0.0024184976411756	0.0919769167719907	0.0034254478290071	0.003391602452069
IMvigor210	SAMf275eb859a39	0.01967935	0.0	0.017019182	0.0	0.0	0.32385162	0.046448056	0.06357777	0.0	0.0	0.042043243	0.0	0.0028245377	0.093908526	0.0028321366	0.057738714	0.12593514	0.05504313	0.0	0.063780695	0.019599106	0.06571873	0.232	0.0472767800092697	1.059752345085144	0.0062595843835951	0.0669366548032658	0.1711794286170143	0.0191212913600877	0.0887811863994574	0.0052608001945471	9.200647947168343e-13	0.6424610542411121	-342.9442970534668	1421.849190144585	1078.904893091118	0.7225185821783077	3.17033	1.19108	-1.467425	-0.338797	2.555188	9	2.7002013	0.5902692	1.1889462	3.1253607	0.8566851	4.1038891	2.6873301	3.3388486	3.2436362	5.8046461	0.0134429473973519	0.0026099632975483	0.0245111023800479	0.0	0.103981111346854	0.0062702273996175	0.0	0.0036504266922255	0.0308292535690912	0.0	0.8147049679172633	0.696985742451905	0.0112905389518053	0.0688230909722266	0.0215465667092872	0.0405678084201951	0.0001257427029044	0.1217793957928939	0.0388257632896609	5.535070912110232e-05
IMvigor210	SAMf28c01545593	0.0	0.014161755	0.0	0.0	0.0	0.38819855	0.01618055	0.02179644	0.0	0.0	0.099320255	0.0	0.020089045	0.019973177	0.012653242	0.020374136	0.12817737	0.02526109	0.0	0.17187636	0.058592234	0.0033458204	0.756	-0.0167859178036451	1.1000972986221311	0.0001009378924991	0.0501061319820924	0.1068164005957813	0.0200678745163949	0.0497109647332739	0.0018188060058193	9.1275152771533e-13	0.771378884273226	-1068.7270071658788	-295.058466830029	-1363.7854739959078	0.9191814526550578	2.031445	0.883977	-0.807268	0.116638	2.224793	7	1.7822203	0.1083742	0.3838202	1.8970514	0.6095726	2.497938	1.1510924	2.3473332	2.7359948	5.1591352	0.0111657947778216	0.0	0.0150194332138073	0.0	0.0444900282521192	0.0055252106552682	0.0	0.0	0.0149125980616948	0.0041750888303643	0.9047118462089244	0.8206764905191573	0.0011803848335405	0.0031650698634212	0.0405064786358326	0.0452678850140053	3.847780482784576e-05	0.0433751030423597	0.045729102177334	6.100810952175143e-05
IMvigor210	SAMf2aae1443f67	0.01833501	0.0	0.0	0.0	0.0	0.31829953	0.02785608	0.10141603	0.0	0.0	0.030547772	0.0	0.0	0.051826846	0.022641066	0.030438647	0.030631922	0.030500658	0.0	0.22006005	0.08278715	0.03465927	0.511	0.0046443017199635	1.0982420444488523	0.0005913572956106	0.1064200901080555	0.1441147576384522	0.0130781842690837	0.0531667798051307	0.0036410208306419	9.16648782733111e-13	0.6789878100521084	-918.3587439442208	243.19992440858735	-675.1588195356335	0.8747475521080295	2.47557	0.950375	-1.124225	-0.071466	2.230254	7	2.02709	0.9382006	0.6621317	2.5218447	0.4827232	2.9544678	1.203811	2.8877055	2.7263661	5.9467588	0.0055955914193651	0.0014607376300651	0.0154742232926978	0.0	0.0741805816283202	0.0046844114761318	0.0	0.0007767033963713	0.0127795998539166	0.0	0.8850481513031319	0.7884733708992351	0.0019665675050356	0.0105720669948572	0.0473132542808298	0.0549218062856567	5.2632548788369545e-05	0.0488766448146779	0.0477547864979766	6.887017294204371e-05
IMvigor210	SAMf2ce197162ce	0.15930921	0.0	0.0	0.045810252	0.0	0.18532687	0.012180959	0.047699932	0.0008325848	0.0	0.0	0.0	0.03214321	0.2781936	0.025835043	0.016708113	0.02698634	0.0	0.0	0.1404207	0.009469605	0.019083736	0.036	0.1664741486310959	1.0264075994491575	0.00751869937954	0.7435005644980223	0.0881467934747243	0.0	0.0746207329482698	0.0075385870161352	9.26467854030976e-13	0.0786746226823819	950.784311959448	1087.7812397168304	2038.5655516762783	0.6182948916109896	2.75042	1.169211	-1.458909	-0.160363	2.30036	8	2.6181587	0.2392048	0.9146465	3.9024155	0.7683324	3.5592589	1.4778231	2.5924359	3.0847713	8.2557688	0.0141441738783001	0.0090625575230885	0.0274427773629546	0.0	0.0859806886333051	0.0066814843872924	0.0	0.0018068912368834	0.0296193623028844	0.0	0.8252620646752912	0.4185336234141735	0.008359142106233	0.0514732162669771	0.0791856354758	0.3979453107686343	4.192214164305493e-05	0.0406743188062163	0.0034522520328974	0.0003345789874251
IMvigor210	SAMf3a9bce50099	0.24179357	0.0	0.06134254	0.0928118	0.040789533	0.04773105	0.048861936	0.027138863	0.0	0.0	0.0	0.04423025	0.028241886	0.07289702	0.058234364	0.12069576	0.032235477	0.0	0.0	0.05494055	0.024473673	0.003581759	0.0	0.3678646385669708	0.931983232498169	0.0310376348478679	0.6012104173478631	0.0521183144516583	0.0042864079523658	0.0601985035707925	0.0083799847075483	9.288515695088042e-13	0.2427687371209748	976.6739401545276	1665.1227553014182	2641.7966954559456	0.5463700302869939	2.956803	1.261887	-1.567675	-0.323349	2.327666	8	2.8283264	0.4141605	1.3343531	5.2479701	0.8703581	4.3155074	1.5473357	1.7941178	2.7326002	7.6300908	0.0271113315909663	0.0126278462495619	0.0356227460385753	0.0	0.0869553048926921	0.0055007021199398	0.0	0.0101060789905641	0.0574846219876519	0.0041833054047267	0.7604080627253214	0.5174268304171799	0.020983141167836	0.0699770365165232	0.0491306832966961	0.2922512480110846	0.0001604027467394	0.0421347721963265	0.0070389877902879	0.0008968978573257
IMvigor210	SAMf82bbdc267c8	0.109502636	0.0	0.012329083	0.0	0.0	0.32179683	0.0	0.020920986	0.0	0.0	0.042374603	0.0	0.0	0.29239953	0.013513132	0.06640769	0.0	0.0	0.0	0.1149475	0.0	0.0058080717	0.235	0.0468845851719379	1.0816043615341189	0.0	0.063903455256921	0.0946604287424916	0.0129195261120906	0.1178136139477668	0.0018235538964349	9.12972956709598e-13	0.7088794220433821	-916.6712101074088	-649.7950255702675	-1566.4662356776762	0.9304899923535528	1.954347	0.798195	-0.750705	0.138686	2.140523	7	1.5176903	0.4456727	0.4034172	1.4324217	0.3823339	1.8392577	0.6527011	1.7196022	2.8337888	5.6181675	0.005807405341759	0.0	0.0298826282424202	0.0	0.0651762554933949	0.0058415092005812	0.0	0.0	0.0091691988251732	0.0	0.8841230028966712	0.7965893941099943	4.036592828432796e-05	4.147599238533528e-05	0.0597755584341586	0.0816778591564619	2.266449546889437e-05	0.0470552279457192	0.0147369279961037	6.05259414234712e-05
IMvigor210	SAMfb7aec7cb0e2	0.06816538	0.0	0.0036980035	0.010451043	0.0	0.15501189	0.10900907	0.051171884	0.0	0.0	0.028727068	0.005889137	0.0	0.22463194	0.13863781	0.04844778	0.0	0.00785643	0.0	0.12293538	0.0	0.025367191	0.117	0.0861055329442024	1.062224268913269	0.0044397273984105	0.2300884227840897	0.1212118053882184	0.0012149347443493	0.0390488678086487	0.0263814054456401	0.000483151807448	0.5771316846231951	437.09343689858144	1842.7510492865356	2279.8444861851167	0.5900771526317005	3.375426	1.413507	-1.775676	-0.759893	2.253364	8	2.885112	0.6882101	2.1360486	3.3905307	1.556023	5.1257678	1.9273026	2.3953139	2.6194278	7.2794754	0.0085284061018823	0.0362466100071643	0.0347784661007517	0.0	0.1214137574408528	0.0060943678073522	0.0	0.0190995407907334	0.0357830454478643	0.0129877559880804	0.7250680503153182	0.5446440384862761	0.0208179641971923	0.1574781256166705	0.1077400810453669	0.1192372195671681	0.0035126896375699	0.0242597320362696	0.0222943249261288	1.582448735761299e-05
IMvigor210	SAMfd947610629d	0.09154229	0.0	0.0	0.08742027	0.0	0.23741952	0.0	0.0069941953	0.0	0.0	0.04154135	0.0	0.07885261	0.25746867	0.013534719	0.08242744	0.009908345	0.0	0.09289057	0.0	0.0	0.0	0.059	0.1265177279710769	1.0349080562591553	0.0	0.9999999999990902	0.0	0.0	0.0	0.0	9.09918107370419e-13	0.0	1345.6051891782045	812.2220174612837	2157.8272066394884	0.6044419000346726	2.760232	1.073259	-1.415061	-0.088545	2.329886	8	2.3810705	0.0998688	0.8717544	3.4446279	0.7617415	3.5748328	1.8020963	2.2400273	3.8524688	9.1610098	0.0126407623517692	0.0118793467546012	0.0477432248104301	0.0	0.0903725933158863	0.0073756115715012	0.0	0.0016312468859022	0.0331289720920068	0.0	0.7952282422179027	0.3718526060787805	0.0001772611045385	0.0215402591885443	0.0178994280191213	0.5261523616262181	6.241601299005237e-05	0.0450971710127944	0.0157959838538514	0.001422513103161
IMvigor210	SAMfddc359e862b	0.33540985	0.0	0.013839806	0.024634376	0.0	0.21835887	0.12940703	0.0113902455	0.0	0.0	0.002822151	0.0	0.014460551	0.061413933	0.04281911	0.09626329	0.02377172	0.01190687	0.00932167	0.0041805226	0.0	0.0	0.0	0.3691940605640411	0.9341936707496644	0.0379867312291627	0.6601637730243876	0.0558905944983134	0.0	0.1408685041990186	0.007980978132233	9.279570273431217e-13	0.0971094189159566	915.0322445696831	1576.854599146341	2491.886843716024	0.564666442739348	2.993904	1.25319	-1.394928	-0.242692	2.609475	9	3.2250507	0.9222223	1.4020577	5.5911725	1.2200047	4.4413309	2.7054184	2.8177054	3.706831	8.4495353	0.0328417681660284	0.0031424399309823	0.0470412985860164	0.0	0.1021885322082973	0.006358433901511	0.0	0.0080726494091041	0.036898258445447	0.0	0.7634566193526131	0.4127486855220817	0.0222665554721476	0.0692937493440359	0.0821229486017852	0.3085673833072012	0.0003406760994703	0.0806317400163949	0.020904873640867	0.0031233879960161
IMvigor210	SAMfed609955db9	0.035709422	0.0	0.0052993936	0.04286837	0.0	0.22243549	0.10943235	0.0	0.0	0.0	0.008158204	0.0	0.028587786	0.0	0.0	0.20904373	0.16820963	0.06168522	0.04935377	0.0	0.039162252	0.020054357	0.112	0.0883060172200203	1.034715175628662	0.0	0.4103164971739602	0.1012787020649797	0.0	0.1102117659664762	0.0059326964132118	9.225724283281062e-13	0.3722603383804494	598.935273201559	694.5311282576018	1293.4664014591608	0.7003896497986951	2.424424	1.056639	-1.376653	-0.083742	2.020668	7	2.3860378	0.057866	0.5987137	2.5551499	0.724387	3.6941316	2.3131224	2.7770986	3.6946874	8.0705391	0.0062555194825384	0.00214205812714	0.0273900320072016	0.0	0.0940072622211607	0.0052809578918778	0.0	0.0003322990187453	0.0236878365635074	0.0	0.8409040346878285	0.5674147605669346	6.595701459651e-05	0.0434355850848605	0.0634997678709672	0.2272379593163601	3.5388806726385266e-05	0.0635322627338733	0.0331324824146661	0.001645836191015
IMvigor210	SAMff41c4e8c08f	0.072399996	0.0818272	0.0	0.0421306	0.0	0.31029657	0.07212037	0.0	0.0	0.0	0.0	0.013261321	0.04180429	0.0	0.010967393	0.19378254	0.09567841	0.025110077	0.017733188	0.01870686	0.00062884996	0.0035523607	0.023	0.195806935429573	1.0003647804260254	0.0240045275857422	0.2645643071167645	0.1545561485809894	0.0058559559781079	0.0809013312409158	0.0092250103782985	9.29650249599644e-13	0.4608927191182519	601.92653205198	1256.2117961316296	1858.1383281836097	0.6388911131160023	2.776617	1.102058	-1.454852	-0.134491	2.289332	8	2.7243486	0.5556412	1.1461811	4.6059434	1.2350266	4.0013414	2.3768482	2.7449608	2.8477651	7.7166424	0.0197865091702751	0.0024673540056234	0.0494911359824645	0.0	0.0876273343040061	0.0048193246137126	0.0	0.0065413173323438	0.0411255966578325	0.0	0.7881414279337418	0.5372802723412017	0.0230638989321863	0.0786787871124067	0.0370519464636587	0.2123439994932086	6.78301522130517e-05	0.0631995054990474	0.045384879060902	0.0029288809451757
IMvigor210	SAMffa5c7cad0e5	0.08830438	0.0	0.012210202	0.060977735	0.0	0.17095236	0.036368553	0.017006932	0.0	0.0	0.0	0.034536116	0.07423761	0.1769303	0.01468028	0.1293301	0.01325968	0.0026108949	0.0	0.13154669	0.037048306	0.0	0.035	0.1691105961799621	1.01636803150177	0.0	0.99999999999909	0.0	0.0	0.0	0.0	9.099181073704185e-13	1.1102230246252566e-16	1944.629738809996	1812.264502841706	3756.8942416517016	0.4025864428026916	2.986895	1.292836	-1.875576	-0.379064	2.02509	7	2.6134324	0.1962533	1.1922855	3.0919062	1.0596118	4.8214211	2.0412501	2.8764085	3.8711429	9.1062394	0.0094393954436242	0.0580152135653202	0.0480166584285368	0.0	0.1487174441319848	0.0041358649721096	0.0	0.0067567319692006	0.0531777005950863	0.0	0.6717409908941372	0.2441494200380581	0.0001378967425025	0.1165801636432372	0.0061066784356198	0.6001641209717301	3.536596292255318e-05	0.0268309438729416	0.0052940337476059	0.0007013765853819
OP	EA-002d8e81a8_20170520	0.013979874	0.0	0.0054265144	0.0	0.0	0.21336624	0.01997764	0.0	0.0	0.0	0.0	0.0	0.076568	0.15583043	0.0	0.34734818	0.08769434	0.03543275	0.0	0.018849038	0.011016195	0.01451072	0.311	0.0285251811146736	1.087717056274414	0.0	0.2658457113068297	0.0393421835121984	0.0	0.068400842448774	0.0059267286863157	9.23234872811068e-13	0.6204845340449587	-57.00725191589953	873.4085591220205	816.4013072061209	0.7486151652020899	2.683508	1.092045	-1.491806	-0.227715	2.056032	7	1.4446662	0.1227913	1.0171092	2.9231934	0.6967256	4.0294021	1.4894695	2.093987	2.9130514	6.27817	0.0088708099966819	0.0834747238863834	0.0319313573074731	0.0	0.0939815571520004	0.0077657734771199	0.0	0.0044007294642056	0.0279357724940579	0.0	0.7416392762220774	0.7764665910097029	3.58205706102584e-05	0.0449025124483035	0.0527625763194662	0.1135428299162178	1.872474283544437e-05	0.0121834720154632	6.356851175168337e-05	2.3904465649597145e-05
OP	EA-00b68d22190c	0.19671549	0.0	0.13160914	0.07346207	0.0	0.10146034	0.08791968	0.05417699	0.0	0.0018234098	0.0	0.02939915	0.005759425	0.1313737	0.03543761	0.047839247	0.0	0.004300376	0.0	0.08776049	0.0014700736	0.009492719	0.002	0.3882024884223938	0.924375057220459	0.0656799113171218	0.7183757360384396	0.0195626469992925	0.0	0.0372748359591066	0.0092185737343269	0.0006364931754902	0.1492518027762222	1235.5099153431977	2118.793208537979	3354.3031238811764	0.4559473339144886	3.502059	1.346337	-1.617319	-0.522226	2.708851	9	2.7738359	0.9632291	1.9858085	5.6753527	1.4678996	4.2620471	1.0504055	2.2579436	2.5447151	7.3532735	0.0331540500468234	0.0289152384914897	0.0359224303276314	0.0	0.1269008945770295	0.0023193347725174	0.0	0.0457121969552351	0.070390941206261	0.004379892433214	0.652305021189798	0.3855125049118845	0.0334572228312501	0.0915498456432807	0.063675747032268	0.4057459134173315	0.0003095657563831	0.0142967315071386	0.0053925668839015	5.990201656151889e-05
OP	EA-00b68d2219_20150813	0.19671549	0.0	0.13160914	0.07346207	0.0	0.10146034	0.08791968	0.05417699	0.0	0.0018234098	0.0	0.02939915	0.005759425	0.1313737	0.03543761	0.047839247	0.0	0.004300376	0.0	0.08776049	0.0014700736	0.009492719	0.002	0.3882024884223938	0.924375057220459	0.0656799113171218	0.7183757360384396	0.0195626469992925	0.0	0.0372748359591066	0.0092185737343269	0.0006364931754902	0.1492518027762222	1235.5099153431977	2118.793208537979	3354.3031238811764	0.4559473339144886	3.502059	1.346337	-1.617319	-0.522226	2.708851	9	2.7738359	0.9632291	1.9858085	5.6753527	1.4678996	4.2620471	1.0504055	2.2579436	2.5447151	7.3532735	0.0331540500468234	0.0289152384914897	0.0359224303276314	0.0	0.1269008945770295	0.0023193347725174	0.0	0.0457121969552351	0.070390941206261	0.004379892433214	0.652305021189798	0.3856044848709787	0.0328917100113659	0.09169002266043	0.0639855293685458	0.4055450296487419	0.0002177484688989	0.0144612804773176	0.0055561919674099	4.80025263109208e-05
OP	EA-0110347bf1_20170519	0.13950823	0.0	0.016748788	0.08686097	0.0	0.1453639	0.1036348	0.053646456	0.0	0.0	0.0	0.08087778	0.010539165	0.10690663	0.046205964	0.106904864	0.0	0.018414736	0.0	0.07005049	0.014337344	0.0	0.03	0.1959727257490158	1.0064375400543213	0.0044839741418596	0.1861787385230775	0.0832274228270897	0.0053414847291012	0.0493211750832228	0.0044334683466688	0.0001202005189755	0.6668935358300045	-656.6488690541993	610.4703977193922	-46.17847133480712	0.8263457129498638	2.691186	1.140699	-1.176651	-0.497797	2.157437	7	2.3336163	0.7932434	2.0844679	3.8802159	1.4984747	3.7723658	0.9551009	2.1234386	2.6757797	6.0743725	0.0095429337975858	0.0347983778498774	0.0080231375563358	0.0	0.0593690106211499	0.00969491986942	0.0	0.0099808309807557	0.0183792960929522	0.0041061260912095	0.8461053671407133	0.5496832100757776	0.0025078845309229	0.0222689740989979	0.1202468573390523	0.2133823978293254	0.0005169403592737	0.0161294757722547	0.0725897599209703	0.002674500073425
OP	EA-01520d5e3941	0.25348708	0.0	0.030097563	0.02673206	0.0	0.13054262	0.1099881	0.021834379	0.0	0.0	0.012719076	0.0069725136	0.0	0.23674446	0.07523272	0.035418253	0.0053367475	0.0	0.0	0.054894395	0.0	0.0	0.005	0.3214442729949951	0.9557376503944396	0.0366802358259651	0.3573974073513754	0.0581760828638272	0.0	0.1294082874125132	0.0069208131722609	0.0006763901315175	0.4107407832425404	341.5661786442869	1602.7946777220209	1944.360856366308	0.6291036186935522	3.052077	1.366485	-1.525383	-0.560841	2.332338	8	2.8649749	0.9558219	2.0200772	5.6060629	2.1280759	4.220017	1.8560925	1.8578362	3.1837079	7.148528	0.0361470470105421	0.0295898744795868	0.015627877348111	0.0	0.0608912322532119	0.0066657319535783	0.0	0.0216323643448835	0.0544004253767781	0.0	0.7750454472333079	0.3921407147022595	0.013043941004638	0.1017443126151844	0.1597410929466917	0.2691381969207493	0.001307680541267	0.0585087319097918	0.0043407780167409	3.455134267705943e-05
OP	EA-01813c5ad1_20170517	0.14913112	0.0	0.061888788	0.08527428	0.0	0.19068556	0.012504435	0.02077721	0.0	0.0	0.0	0.021567486	0.0074036852	0.09192169	0.025894746	0.16417637	0.08776046	0.007868813	0.00016731676	0.032759864	0.040218208	0.0	0.012	0.2862039506435394	0.965048611164093	0.0359626858661854	0.2979991106897307	0.1483095384446025	0.0	0.0958123833930977	0.0208257497517045	9.56732458962074e-13	0.4010905318537223	1494.5566352308924	2495.5105393923413	3990.0671746232338	0.3710259155345584	3.275338	1.344566	-1.851596	-0.465291	2.303016	8	3.2976411	1.196446	1.7493482	5.4080624	0.8138397	4.6072009	3.0022994	2.3430101	3.1995809	6.8846586	0.0296206625617837	0.0879604663419525	0.0722016081505221	0.0	0.1519317302569165	0.0061395594664737	0.0	0.0273888865519927	0.08118364869913	0.0	0.5435734379712285	0.4464028873577946	0.0235557529102159	0.1972263684724316	0.0268459542692302	0.2309808524986976	8.037740877615501e-05	0.0378259120857903	0.0325419316021645	0.0045399633948988
OP	EA-022952077d_20170526	0.19023924	0.0	0.124043986	0.023828905	0.0	0.12892827	0.033828504	0.030341016	0.0	0.0	0.0034595942	0.006914798	0.009895517	0.06329045	0.03965002	0.12105603	0.1928972	0.009297997	0.0	0.022328509	0.0	0.0	0.002	0.435327798128128	0.8996009230613708	0.0486388562896509	0.0953187662648158	0.1358149576949478	0.0	0.1506652890199004	0.0125913248491779	9.378162538430086e-13	0.5569708058805691	784.1175183046665	2363.738665117657	3147.856183422324	0.4827046453578986	3.600119	1.28699	-1.747783	-0.396332	2.742993	9	2.9106986	0.8498564	1.6139802	5.5896618	0.8818662	4.2580124	3.8669272	2.8178262	3.2426308	5.882878	0.0326039498964955	0.0513474982286286	0.0440043049445613	0.0	0.1664782459835565	0.0063571036013077	0.0	0.0071202993810052	0.0619399212297433	0.0	0.6301486767347015	0.5785304266821756	0.0168593796305917	0.1651761063863272	0.0322550159325837	0.1005075734248061	5.021524968374823e-05	0.0563240037601274	0.0482592269516189	0.0020380519820854
OP	EA-02352606b66f	0.017706126	0.0	0.0	0.035288267	0.0	0.29344288	0.0	0.0027799176	0.0	0.0	0.00665091	0.06780051	0.009643046	0.18215923	0.0	0.17512617	0.045401417	0.035969134	0.0	0.086697474	0.021464081	0.019870648	0.108	0.0998103618621826	1.0522640943527222	0.0	0.2518265282899738	0.0629659728192273	0.0	0.3114271979748211	0.0053464063861952	9.216309355820492e-13	0.3684338945288608	758.719342731653	993.510823820821	1752.230166552474	0.6507729918810097	2.955209	1.102233	-1.283616	-0.171048	2.602779	9	2.2228377	0.2060011	1.5540144	2.4557738	1.496268	3.3940274	2.3807646	3.0778738	4.7203997	6.8902976	0.0053902828007817	0.0379301882028263	0.0136157510628375	0.0	0.2419939722483174	0.005877270142848	0.0	0.0007665401107804	0.0191147986332401	0.0029261580984459	0.6723850386999224	0.6589939565569063	7.461804937105821e-05	0.0417974640353232	0.0052075479547024	0.17357680226215	6.350538580901529e-05	0.0798290058146332	0.0401463839445369	0.0003107159965679
OP	EA-02352606b6_20150820	0.017706126	0.0	0.0	0.035288267	0.0	0.29344288	0.0	0.0027799176	0.0	0.0	0.00665091	0.06780051	0.009643046	0.18215923	0.0	0.17512617	0.045401417	0.035969134	0.0	0.086697474	0.021464081	0.019870648	0.108	0.0998103618621826	1.0522640943527222	0.0	0.2518265282899738	0.0629659728192273	0.0	0.3114271979748211	0.0053464063861952	9.216309355820492e-13	0.3684338945288608	758.719342731653	993.510823820821	1752.230166552474	0.6507729918810097	2.955209	1.102233	-1.283616	-0.171048	2.602779	9	2.2228377	0.2060011	1.5540144	2.4557738	1.496268	3.3940274	2.3807646	3.0778738	4.7203997	6.8902976	0.0053902828007817	0.0379301882028263	0.0136157510628375	0.0	0.2419939722483174	0.005877270142848	0.0	0.0007665401107804	0.0191147986332401	0.0029261580984459	0.6723850386999224	0.6591277910305673	7.919633429864297e-05	0.0418791932817202	0.0052288212319184	0.173454075340347	7.002863677477001e-05	0.0800643285056104	0.0397529286569091	0.0003436369818542
OP	EA-02438b1b49_20170517	0.09276272	0.0	0.007812466	0.0071564307	0.0	0.091873564	0.025440577	0.033372853	0.0	0.0	0.0	0.0	0.0	0.4156482	0.0	0.19354174	0.02484391	0.009333236	0.0009991442	0.0009727638	0.09423344	0.0020088812	0.04	0.1770072728395462	1.0449261665344238	0.0	0.1712121336292671	0.0610995053626766	0.001198359278692	0.2044808040627526	0.013424985638776	9.403755359578132e-13	0.5485842120268952	880.6470616899766	1526.7619837071602	2407.4090453971367	0.5748570230263074	2.99091	1.126701	-1.669588	-0.210623	2.2374	7	1.9075427	0.2948924	0.9060131	2.4656742	1.040863	4.6314308	2.6437747	3.1342982	4.4514701	6.5077632	0.0039062578939921	0.0594756135475395	0.0378697683603989	0.0	0.1865324307561828	0.0060275652172176	0.0	0.0	0.0213264775135089	0.0150332858923272	0.6698286008188328	0.654284772661176	5.18351738776409e-05	0.1530210420901445	0.0045951664619794	0.1163067071900229	2.457231157292444e-05	0.0588478978609931	0.0119784478261744	0.000889558424059
OP	EA-02a72f3307_20170520	0.09790417	0.0	0.058975115	0.0787148	0.0	0.14659749	0.049192753	0.0	0.0	0.0	0.0076280385	0.0	0.001003339	0.18363683	0.06136758	0.17419842	0.02638274	0.005034467	0.0	0.09299873	0.0036985234	0.012666946	0.022	0.2191235721111297	0.99550598859787	0.0	0.971612432539066	0.0	0.0	0.0153908497866808	0.0129967176733129	9.40062450727359e-13	1.147003196143989e-16	1702.3885747554746	2631.9072619208546	4334.295836676329	0.3236501790958486	3.52624	1.520829	-2.067145	-0.741208	2.238716	7	2.9588605	1.1656776	2.1975359	4.5070263	2.0036996	4.5219292	2.454684	2.1683839	2.8086871	7.822971	0.0175175195690204	0.0579320162584678	0.0502227439982328	0.0	0.1348166143776222	0.0039945705397841	0.0	0.0546545649007881	0.0562635781076533	0.0	0.6245983922484311	0.2387436307166766	0.0202811293931337	0.2063158561475033	0.0476985717543188	0.459955329651189	0.0004472703985646	0.0207701134121495	0.0052149330076151	0.0005731655188488
OP	EA-030d5f1198_20170517	0.16874675	0.0	0.048727673	0.027451634	0.0	0.18432368	0.0021385571	0.08014744	0.0	0.0	0.0	0.046363488	0.008589877	0.14017653	0.044963438	0.13895887	0.05971631	0.0	0.009946974	0.034420963	0.005327753	0.0	0.013	0.2703631520271301	0.9732614159584044	0.0700069364005505	0.2992007353775033	0.0572410468440561	0.0	0.0889612941479756	0.0092954598297702	9.311076089987716e-13	0.4752945273992129	827.9554800701849	1770.754051655253	2598.709531725438	0.5516562775493126	3.171558	1.201141	-1.545741	-0.333127	2.493831	8	3.1818227	0.8316171	1.2511527	5.3159475	1.4176545	4.2523715	2.8305072	3.0518545	3.4657538	7.0045329	0.0175290788450377	0.0338033256493696	0.0440724304891477	0.0	0.1000813810319921	0.0099112137915529	0.0	0.007135545627711	0.0451479127214841	0.0	0.7423191118437045	0.6129328614910421	0.0090408249227351	0.1093287726762802	0.0209492320415975	0.188743472712196	4.7915328601563885e-05	0.0292492694398758	0.0237098622339284	0.0059977891537433
OP	EA-033a6dffad_20170517	0.16014661	0.0	0.1277083	0.057280224	0.0	0.08609683	0.08902006	0.04182595	0.0	0.0	0.0	0.014263043	0.002297614	0.0	0.06958766	0.14106937	0.16712512	0.004244451	0.0	0.02769355	0.003906404	0.0077347606	0.002	0.3853427469730377	0.922999382019043	0.0411785676677876	0.2102831114392676	0.1054914865055575	0.0	0.1105943106697666	0.012999838213381	9.390677015819888e-13	0.5194526855033005	969.9469049019154	2128.1748209724547	3098.12172587437	0.4890853294244089	3.525481	1.268402	-1.699064	-0.644622	2.450197	8	2.7966827	0.682241	1.3095381	4.6877041	0.9035763	4.2106106	2.3123731	2.2392009	3.1294696	6.3814797	0.0281230339828586	0.0406772209304823	0.0543871390373075	0.0	0.0698614138712507	0.0083571768047087	0.0	0.0168944046375064	0.090711633425229	0.0	0.6909879773106564	0.5197848613410686	0.0224345396242561	0.1519576962495137	0.0284837677069547	0.1969414482452454	8.109921850412527e-05	0.0428165617774886	0.0360030781104425	0.0014969477265261
OP	EA-0377054c4d_20170512	0.26422864	0.0	0.05725459	0.0	0.099833675	0.08355613	0.06934368	0.011716359	0.0	0.0	0.019105729	0.0	0.010150791	0.084398806	0.067311294	0.13849239	0.0049317535	0.025449092	0.0	0.052158453	0.0	0.012068627	0.002	0.3794363439083099	0.927020788192749	0.0498402459292513	0.3813179157035806	0.1295535439378078	0.0	0.2403276357453086	0.0125787020129466	9.37859717823073e-13	0.1863819566701671	1172.176962728979	2260.7354386746165	3432.912401403596	0.4456474824171717	3.123285	1.283675	-1.672222	-0.346138	2.3886	8	3.4134302	1.0640712	1.5467173	6.4277284	0.9587617	5.0583905	2.376187	3.0498338	4.1121296	7.1287162	0.0426329545298573	0.0330553730914879	0.0218810659775433	0.0	0.1471631984903174	0.0115087098347421	0.0	0.0054270761383294	0.0439546071866311	0.0031207642353734	0.6912562505157178	0.3006120724476108	0.0307930991859127	0.136655197942873	0.0690469864594419	0.2569917970547608	0.0001159457505558	0.0977937348239313	0.1074867401676353	0.0005044261672782
OP	EA-03c698602c_20170512	0.07209218	0.0	0.02026619	0.09055424	0.0	0.13107821	0.1483445	0.010122467	0.0	0.0	0.0	0.012311281	0.011156042	0.08112263	0.10642876	0.08738728	0.0071361945	0.0	0.0	0.20727111	0.014728845	0.0	0.02	0.2337531596422195	0.99561208486557	0.0	0.0891312515501741	0.161899063548573	0.0044737027475076	0.0438051094328153	0.0119156708907235	9.357384639717873e-13	0.6887752018292707	146.19946163698324	1702.6194782738137	1848.8189399107969	0.6399428966736385	3.522052	1.31391	-1.689748	-1.025855	2.120358	7	2.8119946	1.2449947	2.4157581	2.0023855	1.8470686	4.8551878	1.5623813	1.9673143	2.4696253	6.4767805	0.0050530134940782	0.047530587132362	0.0125191877469822	0.0	0.1131830960444558	0.0042457372091558	0.0	0.0240485470309706	0.0333078337804585	0.0	0.7601119975615365	0.6416232692900958	0.0133397323457387	0.0978320551703191	0.0522223208626478	0.1553089232751748	0.0029053620077587	0.0300455642305281	0.0066954470252477	2.7325792489158708e-05
OP	EA-03c914ddcc_20170517	0.11443503	0.0	0.02031146	0.0	0.0	0.25601885	0.05029392	0.0	0.0	0.0	0.041857503	0.0	0.005002393	0.06691478	0.031591296	0.16003004	0.023126759	0.0	0.0	0.17346284	0.0033866493	0.053568527	0.037	0.1799152046442031	1.0109047889709473	0.0	0.8598222833024104	0.0	0.0	0.1340119886564568	0.0061657280402083	9.242187814145429e-13	1.1276717790382559e-16	1681.025491668559	2731.0008071147345	4412.026298783294	0.3128335347649121	3.544693	1.470784	-2.113611	-0.70143	2.200435	7	3.4981185	0.6688237	2.2195006	4.7953189	1.7435707	5.1409623	2.4236413	3.5460874	3.5846119	8.3016285	0.0151803568773673	0.0823259999622237	0.047129264490088	0.0	0.180595212951982	0.0073003668711232	0.0	0.0160334797085582	0.0550097436165573	0.0	0.5964255755221	0.2708602089324516	0.0186418837259427	0.2242273111600803	0.0277575437039422	0.4204264089231335	0.0002087505796473	0.0376113981393503	0.0001090992550316	0.0001573955804202
OP	EA-044dbcc71b_20170521	0.14607497	0.0	0.10852599	0.005902988	0.0	0.094201736	0.07228107	0.022583008	0.0	0.008680021	0.0	0.019699557	0.0	0.118185006	0.044376403	0.113616295	0.0019024081	0.0	0.0	0.060360577	0.0	0.18360995	0.007	0.3048646450042724	0.9640806913375854	0.0236580745599262	0.2086426562637344	0.0946353031724436	0.0147448770070471	0.0898036014019671	0.0111923867794635	9.347693030364248e-13	0.5573231008144832	279.12034767392544	2268.1334220204026	2547.253769694328	0.5579403151967663	3.762508	1.31458	-1.821102	-0.528646	2.72734	9	2.4126393	1.011922	1.6327343	4.793645	1.2858746	4.2685425	1.4020739	3.7386924	3.1087813	6.1824564	0.017976784712308	0.0434042035142474	0.0216633451266925	0.0	0.1815379735734621	0.0060682728563395	0.0	0.0158101618016941	0.0398593129364031	0.0	0.673679945478853	0.6227949853402901	0.0189050011455441	0.1425731210287475	0.0663977426100329	0.1116363261632459	8.313094105887122e-05	0.0374533134775184	0.0001271865445097	2.919274905198694e-05
OP	EA-0581dd58e8_20170521	0.100200914	0.0	0.053553823	0.022572767	0.0	0.22856563	0.046071935	0.0	0.0	0.0	0.0	0.0113844685	0.008661239	0.003379486	0.0	0.1904966	0.044196293	0.02419474	0.0	0.19951166	0.058084097	0.009126349	0.034	0.1890059113502502	1.0082591772079468	0.0	0.4882212866626789	0.0626552081408225	0.0	0.0748229950071957	0.0025660477549598	9.1518561713357e-13	0.3717344624334277	16.166378125432544	-89.86270919375801	-73.69633106832546	0.8286137519406673	2.411634	0.978567	-1.165501	0.082022	2.306722	8	1.3497389	0.2520478	0.928736	2.3375894	0.3247694	2.6225483	0.8593692	2.3254865	2.9036825	7.6608463	0.005423062285641	0.0	0.0272864653558024	0.0	0.0714793559840203	0.0043623223239238	0.0	0.0028119337486069	0.0111026655914445	0.0049005564525009	0.8726336382580597	0.6304628536891806	4.4516904966866186e-05	0.0089769352218848	0.0480494757267867	0.2691664350529246	2.474157051792812e-05	0.0149858839712991	0.0276854112177918	0.0006037466446472
OP	EA-05d723fc0f02	0.21651345	0.0	0.024483856	0.024770577	0.0	0.19924404	0.025428094	0.0010627222	0.0	0.0	0.053951506	0.0	0.0	0.15806045	0.030687561	0.07428898	0.0	0.023891842	0.0	0.12778375	0.0	0.03983308	0.014	0.2657767236232757	0.9784905910491944	0.0110876579100753	0.2115418302642156	0.102727282596987	0.0048721741755	0.1788068572775801	0.0037215666633396	9.174153144452356e-13	0.4872426311113846	155.58594828351426	862.5168153665863	1018.1027636501004	0.7286600686605484	2.72558	1.136645	-1.372876	-0.107559	2.38179	8	2.5933002	0.1400276	0.9237312	4.1614044	0.9298866	3.3720021	1.3673142	2.5768893	3.6236696	7.120914	0.0131975889398515	0.0052460233294936	0.0218056972800531	0.0	0.0802190591675322	0.0044517721127703	0.0	0.0029070946918391	0.0269168143831049	0.0	0.8452559500953549	0.6797373511233639	0.0045760649689569	0.021721023730828	0.0579475136803571	0.1656367899972437	9.93935328839565e-05	0.0685209518951289	0.0009069920150792	0.000853919056158
OP	EA-05ef70125f_20170520	0.24551722	0.0	0.24079545	0.043297574	0.0	0.20047446	0.0063977134	0.01206248	0.0	0.0	0.0	0.025481218	0.07878553	0.09736449	0.0070403786	0.0	0.0	0.0	0.0	0.026463164	0.0	0.01632032	0.002	0.4689463973045349	0.8910287022590637	0.0019944515728224	0.0653953289759679	0.0420384292459443	0.0179054573463975	0.0619810968905068	0.0019609252934333	9.13818971556174e-13	0.8087243106740137	-1055.8921128363395	-698.1092671018877	-1754.0013799382273	0.9402201601801096	1.675986	0.84458	-0.923629	-0.107979	1.488957	5	1.5377498	0.6218712	0.5964977	2.6447524	1.619446	2.639807	1.0811135	2.8441374	2.9029852	5.3325173	0.0082001745654939	0.0003962896495848	0.019576476411201	0.0	0.1098484770320253	0.0072925079413599	0.0	0.0	0.0173658367989826	0.0075689060877863	0.829751331513566	0.840731875392195	6.664005598689542e-05	0.0002103503365526	0.0686206503978549	0.0639720154147618	4.014456994297053e-05	0.0119160975166066	0.014268276921953	0.0001739493941459
OP	EA-060fdb9f54_20170522	0.12577344	0.0	0.058090117	0.06974321	0.0	0.29254726	0.011283492	0.00970557	0.0	0.0	0.0	0.04305981	0.0	0.1517584	0.10231726	0.05847163	0.007416667	0.0	0.0	0.06325139	0.006581709	0.0	0.02	0.2376782745122909	0.9931856393814088	0.0291573708318253	0.0605147685943385	0.2500042876161546	0.0	0.0650066948088719	0.0088864210305557	9.279054278789008e-13	0.5864304571173257	502.5962141170436	2539.393361099657	3041.9895752167004	0.4962554765886222	3.15079	1.399108	-1.542425	-0.748742	2.25873	8	3.5061927	1.1998361	2.5818597	5.0159748	1.7360392	5.0789146	2.4920755	1.896669	2.64965	4.9439427	0.0343600588884281	0.0120656617223449	0.0457280567386114	0.0	0.149732731889386	0.005762036813305	0.0	0.0411536591127392	0.086468754014658	0.0084076322211255	0.6163214085994017	0.42616019810583	0.0718202814981304	0.1914350477627158	0.107395059919907	0.0925725536458179	0.0018733967474701	0.0390283108363126	0.0680469112315581	0.0016682402522576
OP	EA-065d5f0458_20170512	0.101706654	0.0	0.11732051	0.060214356	0.0	0.054776542	0.10255508	0.0	0.0	0.0	0.0016474811	0.0	0.0	0.23841484	0.0	0.23514093	0.0	0.026575215	0.0041099894	0.05683774	0.0	0.0007006642	0.013	0.2730457186698913	0.9792388081550598	0.0069508544970006	0.9252731417287522	0.0139031469478742	0.0	0.0488081837771576	0.005064673048294	9.215385052364025e-13	-2.2488029599694463e-16	1555.907187441728	1660.2612897504682	3216.1684771921964	0.4738986504680874	2.960858	1.211781	-1.784903	-0.189499	2.198237	7	2.1248359	0.9024083	1.2881807	4.5062771	0.7725867	4.3713982	1.5965857	2.1662868	3.0142284	8.3479886	0.0198452660324513	0.0112202588376191	0.0479778171049796	0.0	0.1186689211504096	0.0058867350464344	0.0	0.0130358144277461	0.0257689544750546	0.0049279022903697	0.7526683306349353	0.3435819184156539	0.0010975240205844	0.0981836723242013	0.0185091441552655	0.502623379394857	5.96051079380957e-05	0.0254111380314601	0.008146905720878	0.0023867128291619
OP	EA-065eaa2a79_20170520	0.19424452	0.0	0.046072412	0.0057008923	0.0010380415	0.068224445	0.0	0.0	0.00067189365	0.0	0.0	0.052838355	0.06249468	0.16927153	0.00069393986	0.16807698	0.02542752	0.0	0.20125008	0.0	0.0039947242	0.0	0.009	0.2966818511486053	0.9639612436294556	0.0	0.3913518366740915	0.017669428778895	0.0	0.0990207256771827	0.0036248522385641	9.181325889088664e-13	0.4883331566303484	401.11832520276334	394.69097334118135	795.8092985439447	0.7506157856099975	2.659302	0.82356	-1.233249	-0.02854	2.221074	7	1.1266071	0.1060846	0.3517528	2.7459191	0.527986	3.2802433	1.5091097	2.0320809	2.9090867	7.0393168	0.0070018854782024	0.0303218982421057	0.0226258944872829	0.0	0.0850248724089534	0.0098941925498994	0.0	0.0	0.0135162919602323	0.0004994526812486	0.831115512192075	0.5245767848968853	2.8694230577852296e-05	0.0824691861042513	0.0001318231073338	0.2481452885134365	2.288590945377327e-05	0.0122170532646466	0.1319627139496562	0.0004455700237582
OP	EA-067bbb86b2_20170520	0.14234209	0.0	0.0	0.087834105	0.010077856	0.089754164	0.10944903	0.002869078	0.0	0.01516907	0.0	0.0	0.0	0.102486104	0.03208508	0.32777917	0.017797884	0.0	0.0	0.06164216	0.0	0.00071435363	0.034	0.1909220069646835	1.0066614151000977	0.0	0.99999999999909	0.0	0.0	0.0	0.0	9.099181073704185e-13	1.1102230246252566e-16	1833.1648082077345	1795.9916599153662	3629.1564681231007	0.4196784683711391	2.955488	1.258674	-1.661379	-0.321193	2.23159	7	2.9025107	1.1883958	1.6374861	4.3434152	1.3115398	4.5524005	2.2057171	2.1813389	4.0763691	8.9167215	0.0148679669632661	0.0414164396554097	0.0503853482611735	0.0	0.0952170265890658	0.0098236680422844	0.0	0.0177929690551412	0.0313320366690209	0.0	0.739164544764638	0.1884804973241418	0.0031780673191517	0.0644262410872234	0.0209996587478628	0.6988030264601224	0.0001464727894359	0.0219258635085227	0.0019732431841181	6.692957942095326e-05
OP	EA-06cda66ef1_20170519	0.03850186	0.0	0.055130027	0.18484583	0.0	0.0	0.15305139	0.040353984	0.0	0.0036526436	0.0	0.12894486	0.0	0.13117331	0.09343819	0.15487446	0.0	0.001770884	0.008339108	0.0	0.0	0.0059234817	0.069	0.1339780837297439	1.0425642728805542	0.0536623510540901	0.5745670687119909	0.165131302023948	0.0	0.1176523619187364	0.0320674550222939	0.0003103991099644	0.0566090621589761	1693.8691722660792	3258.6435807111766	4952.512752977256	0.2365734819408681	4.083701	1.562471	-2.160673	-1.190904	2.294594	8	2.9986228	2.0621724	2.5890868	3.9860972	1.8163401	4.364098	1.6942385	1.6852319	2.3053716	6.8396143	0.0251290922900612	0.0771785761557369	0.0583216196864404	0.0	0.1252556362776163	0.0091113308525485	0.0	0.1203161403418056	0.1146088919181035	0.0	0.4700787124776874	0.1783205561530562	0.0847739647722476	0.3107581343461407	0.0422714326971273	0.3288420303952385	0.00460982867963	0.0395128893964853	0.0101852196551572	0.0007259439049167
OP	EA-06d0116ba4_20170525	0.028670458	0.0	0.0032985962	0.019526737	0.0	0.15124401	0.015841939	0.0	0.0	0.0	0.008027264	0.0	0.0	0.47190508	0.0	0.032742225	0.0	0.004099855	0.0	0.23003131	0.024505356	0.010107232	0.028	0.2021739333868026	1.0535401105880735	0.0009900615729807	0.1184530813201788	0.1798699411197305	0.0	0.0610743530650019	0.0062871709780891	9.225400543913517e-13	0.633325391943096	-376.65481253310986	874.5840821874563	497.9292696543464	0.7787801716418272	2.215875	0.881345	-1.269716	-0.185309	1.642195	5	1.9074548	0.2257209	0.9444722	2.9524794	1.2487798	4.0521136	0.9628707	2.8884334	2.4011014	5.9041542	0.0133442165347338	0.0072722189142434	0.0424128219863088	0.0	0.0690026861519303	0.0057302373142002	0.0	0.0	0.0163479451666092	0.0008991729702446	0.8449907009617293	0.6754598359688416	0.0010841751433465	0.0603320897762787	0.0119275158527104	0.1353115441756661	0.0004959327281217	0.0162563113592555	0.0985509952849348	0.0005815997108442
OP	EA-07354b32b5_20150813	0.017242257	0.0	0.00019817808	0.004248181	0.0	0.033097733	0.0074626314	0.0052993745	0.0	0.0	0.018028643	0.0	0.0	0.48834503	0.02176438	0.36705145	0.0	0.0	0.0	0.02333898	0.0	0.013923156	0.0	0.7458450198173523	0.6734039187431335	0.0	0.9999999999990902	0.0	0.0	0.0	0.0	9.09918107370419e-13	0.0	2191.671293999966	2720.174446106977	4911.845740106944	0.2423692271207762	3.458914	1.293449	-2.413206	-0.42291	1.916246	6	2.1592981	0.5476437	1.638968	2.1224896	1.3600165	6.2022649	1.8736129	2.7934385	3.8092027	8.5147237	0.0120186766404771	0.096681254119852	0.1006593146950619	0.0	0.2903669523506973	0.0094879288230011	0.0	0.005004229046859	0.014590523699109	0.0	0.4711911206249423	0.0390340548627242	1.438001096197888e-05	0.3779124148601087	0.029706819127676	0.5315963517877356	3.997048081272817e-05	0.0213349227042672	0.000169416459271	0.0001916697064422
OP	EA-07d7e22dce_20170521	0.041879438	0.052882478	0.0	0.03847648	0.0	0.2510643	0.18399139	0.029146425	0.0	0.0	0.0	0.016916968	0.024787018	0.0268248	0.13103586	0.106699616	0.0	0.0	0.023059018	0.0	0.0732362	0.0	0.091	0.1098079234361648	1.040353775024414	0.0379246959576078	0.3233158918536953	0.2161665725966845	0.0	0.0630889917428114	0.014812489423694	9.420516246167057e-13	0.3446913584245649	1170.0966682101594	2239.617367890412	3409.714036100572	0.448693302416251	3.427777	1.462905	-1.701274	-0.789127	2.400281	8	3.383611	1.272682	2.2107287	5.451017	1.4346277	4.8186314	2.4499049	2.0529651	3.0700441	6.7658242	0.034698616641497	0.0329648505322158	0.0190757711827857	0.0	0.1435547362211052	0.0085810649641475	0.0	0.0394809927160094	0.0837565463522215	0.0066261011913694	0.6312613201986481	0.4177654350557793	0.0514928098057253	0.1537740881353774	0.0763088436392791	0.2358321990830103	4.547649713601882e-05	0.0438626436639441	0.0203162082276607	0.0006022958920875
OP	EA-083310024e_20170520	0.09379588	0.0	0.0017895559	0.00027370168	0.0	0.20776139	0.0	0.015683752	0.0	0.0	0.042574495	0.026013935	0.08177874	0.10629522	0.055465307	0.32689127	0.0	0.0049840184	0.0	0.036692712	0.0	0.0	0.12	0.0937505140900611	1.0484246015548706	0.0	0.3218763312153416	0.0335042949910263	0.0	0.0928366848665417	0.0047138822737793	9.204855635814945e-13	0.5470688066523904	2.743807204288629	114.8685146672818	117.61232187157044	0.8125682954430897	2.435234	0.951042	-1.237237	0.014821	2.163861	7	1.1679732	0.182351	0.8426734	2.0893422	0.7973465	3.3241095	0.8653862	2.4079963	3.3464225	6.8011712	0.0050622809509469	0.0082967310229138	0.0167271749675032	0.0	0.0757733964311836	0.0081775415380248	0.0	0.0012181561961201	0.0131487949358205	0.0002071775593243	0.8713887463981624	0.7536822673282111	2.60291077815876e-05	0.0136629506349168	0.0219241508697483	0.1757033392687141	6.026289840310256e-05	0.029071941237574	0.0057531100256211	0.0001159486290292
OP	EA-0860e218af_20170522	0.1276336	0.0	0.23355795	0.09645884	0.0	0.0	0.06025295	0.040227998	0.0049964846	0.0057136454	0.0	0.031587437	0.01439202	0.09424848	0.07806675	0.1151407	0.021866148	0.0	0.0	0.04552884	0.020819142	0.009508896	0.002	0.4258899986743927	0.9079478979110718	0.0499109838131079	0.4943888685562537	0.0015786883821023	0.0	0.0487836033619723	0.0136563113581367	0.0008582814597191	0.3908232630687077	1167.9133521270423	1744.0524171481284	2911.9657692751707	0.5127340922803437	3.243985	1.26144	-1.55553	-0.462876	2.48702	8	2.1074242	0.6520922	1.4422895	3.9322467	1.0888974	4.3577118	1.0109325	1.9787208	2.4052281	6.8293904	0.0191442218054366	0.0210975507722939	0.0478196444423845	0.0	0.1326351014752548	0.0041490434919311	0.0	0.0155414675515039	0.0617618769937638	0.0	0.6978510934674311	0.4557217572230138	0.0083326110799645	0.116179455251879	0.0700050433735729	0.3340991484036607	0.0001738695305963	0.0153950266324125	6.635229254156494e-05	2.673621235897657e-05
OP	EA-08d9c7efe8_20170521	0.2813671	0.039642762	0.030667271	0.022505015	0.1441669	0.18547282	0.059118558	0.008588421	0.0	0.0	0.026632225	0.0	0.0	0.13213536	0.018187791	0.050966635	0.0	0.0	0.0	0.0	0.0005491129	0.0	0.002	0.4297899603843689	0.905020833015442	0.26752256247773	0.0613799988614697	0.4547320493865832	0.0	0.0990590665347076	0.0095886354832853	9.281662761640202e-13	0.1077176872552959	561.7389707151815	3088.7789114252387	3650.51788214042	0.4168303038682993	3.446994	1.50035	-1.690419	-0.482227	2.774698	9	4.6003621	1.5743774	2.0900121	7.9888886	1.1452753	4.9629077	3.0469346	2.0211039	3.4351769	5.579868	0.1530439477983158	0.0246010486918343	0.0340157906495257	0.0	0.0922483643649101	0.0106728516225685	0.2945863092296967	0.0289284463892572	0.026335838607816	0.0	0.3355674026460752	0.2669500409441931	0.1485580303298908	0.2073737071500926	0.1692333632276673	0.0864763204114248	0.0004101041742319	0.0997862654889772	0.0210747325142914	0.0001374357592307
OP	EA-08e262a72b92	0.13935766	0.0	0.018460026	0.017470751	0.008515763	0.0	0.21444838	0.0	0.0	0.010472627	0.0	0.023251655	0.0	0.08754033	0.010344258	0.0	0.28431296	0.0	0.09757035	0.0	0.08745121	0.0008040481	0.078	0.1222398430109024	1.024623155593872	0.0278511562281332	0.0097157352993367	0.0949213827821993	0.0723174725830436	0.0862238753062751	0.0064782706370003	9.23218971987566e-13	0.7024921071630882	985.0192364914896	873.1869070914545	1858.206143582944	0.6388834551048633	0.72185	0.980645	-1.118464	-0.625504	-0.041473	0	4.6235059	4.5137022	3.6717766	5.3616807	5.7929027	5.0488831	4.7272007	4.825718	5.0579318	4.9643125	0.0187313042236737	0.0057429864983921	0.0162847656728002	0.0	0.1399129481306795	0.0252736177581302	0.0162758729257973	0.002607192256778	0.0263574401893333	0.0	0.7488138723444153	0.5170481025173611	0.0078579474132549	0.0429943845901975	0.0541938589505828	0.073469601086729	0.0273313149515347	0.0473716718600308	0.2190150701520044	0.0107180484783043
OP	EA-09628821d7_20160209	0.20600833	0.0	0.02180234	0.06490551	0.0	0.2020711	0.0	0.040148206	0.0	0.0	0.0	0.035871908	0.026043458	0.0	0.036706198	0.02309343	0.046705455	0.0037139424	0.0	0.22875902	0.033617415	0.030553766	0.017	0.2480872869491577	0.9940629005432128	0.0	0.9999999999990902	0.0	0.0	0.0	0.0	9.09918107370419e-13	0.0	1444.350119494457	1748.7119827468428	3193.0621022413	0.4768826221202826	3.734436	1.206297	-1.796632	-0.485226	2.658875	9	2.5215927	0.5581791	1.4129164	3.663302	0.8280545	3.3696801	1.2000822	2.9375375	3.5144727	8.2913331	0.0131283752296509	0.0578075139304038	0.0141651263522684	0.0	0.1114755805090983	0.0070960717030359	0.0	0.0111018676824581	0.0448903596688019	0.0	0.7403351049242823	0.3485739946657658	0.0012231295721875	0.0438633925672178	0.0021001283448899	0.4844689715594575	3.203340410164314e-05	0.0384303157906897	0.080125378009435	0.0011826560862547
OP	EA-099ca15e52_20170512	0.17321232	0.0	0.10334384	0.026844561	0.046578165	0.099806495	0.07794027	0.0074522123	0.0	0.05562361	0.0	0.01257436	0.0	0.045635913	0.15686421	0.094911985	0.067923285	0.0	0.031288836	0.0	0.0	0.0	0.003	0.3495826423168182	0.9423978924751282	0.0527228890101621	0.4325124976954984	0.1195317272961946	0.0	0.1446888129803575	0.0124396654413921	9.376571592708713e-13	0.2381044075754573	1531.2695932024744	2442.246860144642	3973.516453347117	0.3732808639516586	3.520179	1.337074	-1.713687	-0.517752	2.625814	9	3.3739616	1.3557584	2.3240211	5.7763372	2.161058	4.4524517	2.0988995	2.3416826	3.6166892	7.2307446	0.0380359694184835	0.0486584367681139	0.0177740200137377	0.0	0.2218745255778546	0.0081296063952266	0.0	0.0193495694187285	0.052300702284512	0.0013239853086254	0.5925531848147174	0.5169300941146946	0.023752933445587	0.1086478002249274	0.0385355715838855	0.2538875502124263	0.0011451604381049	0.0513032025244597	0.0047805442357027	0.0010171432202113
OP	EA-0a32b10266_20170517	0.016486514	0.0	0.006188628	0.14036858	0.0	0.15696104	0.11078652	0.008207402	0.0	0.0	0.0	0.013026464	0.050852656	0.0	0.10620921	0.20844212	0.13700591	0.0	0.0	0.034188505	0.0	0.011276402	0.111	0.0992363467812538	1.040451169013977	0.0	0.6193140954898357	0.1163741932746588	0.0177137568510562	0.1545601690701368	0.0345054902084902	9.884853859326944e-13	0.0575322951048338	2002.45749111854	2754.413962887474	4756.871454006014	0.2643747767199432	3.293514	1.481691	-2.099956	-0.858318	1.816931	6	3.5539361	1.8962202	2.9821257	3.0659275	1.7915584	5.8614831	2.5109769	2.7975602	4.0350454	7.8613741	0.0089301048478178	0.0519598381146653	0.1180540050743341	0.0	0.1859008861592308	0.0032906982240161	0.0	0.0445007499969178	0.0716384593449141	0.0	0.5157252582381038	0.2432170582632602	0.0267930850276481	0.2836893295304913	0.0299580155157022	0.3674599454580258	0.0004930053564269	0.0463424372222208	0.0006583413440268	0.0013887822821974
OP	EA-0a33b10d5c5d	0.0	0.025878282	0.0011480317	0.0	0.05298941	0.1281904	0.009865659	0.0063676042	0.0021915922	0.0	0.12562354	0.0	0.0	0.5409416	0.023299059	0.02801575	0.0	0.0	0.0011560897	0.0	0.0	0.054333102	0.001	0.6344375610351562	0.7749982476234436	0.0006624512469972	0.076287372369942	0.0291094168591026	0.0148388469317041	0.0443937946377948	0.0040937104969183	9.189355220165917e-13	0.8306144074566219	-560.1935879351959	301.5868229656626	-258.6067649695333	0.8435017240231206	2.40051	0.984004	-1.16036	-0.313383	1.910771	6	1.789543	0.6454499	1.5335473	2.1764852	1.0111795	3.6283096	0.8334764	2.8385941	2.6735894	5.4567869	0.0086195882771729	0.0026179241342666	0.0102350035166802	0.0	0.0897191410679753	0.0042653127442194	0.0	0.0	0.0518246212267318	0.0042295105163496	0.8284888985166038	0.667203176414144	6.567871730237584e-05	0.0305002347382071	0.1970739380231556	0.0768002346367818	0.0001163025338614	0.0164772105860783	0.0117482503660584	1.4973984410692577e-05
OP	EA-0a4575323c_20170521	0.21425673	0.0	0.017631907	0.0	0.0	0.015129545	0.033225924	0.05332235	0.0065663853	0.011489416	0.037866462	0.009340022	0.0	0.26680094	0.10999085	0.1573431	0.0	0.0	0.0	0.047496308	0.0	0.01954004	0.008	0.2971748113632202	0.9708523750305176	0.0112041590484446	0.5481809367009327	0.0307765002870257	0.0	0.0793235425147967	0.0089130324723357	0.0022979399045434	0.3193038890719208	955.5201517702694	1318.191171431943	2273.7113232022125	0.5908037493613193	3.129553	1.212975	-1.56695	-0.2569	2.518678	8	1.9297853	0.0692469	1.5485024	4.5071259	1.8194195	5.0673575	0.8634807	2.507994	3.2879894	6.9928826	0.0184405610064072	0.0312909299672482	0.0246880772203548	0.0	0.0997443304090676	0.0091298173721701	0.0	0.0023689526307131	0.0172204060431992	0.0	0.7971169253508394	0.5795246806361061	0.0029750986011855	0.061518885418014	0.0147625963129112	0.2786310377585434	0.0003980801286548	0.0300090062038524	0.0314825710726234	0.0006980438681093
OP	EA-0a5483d81c_20170512	0.13586348	0.0	0.033542313	0.19160184	0.0	0.0	0.26194623	0.020517724	0.0	0.0	0.022779511	0.001233141	0.0	0.11765938	0.061751217	0.10328361	0.0	0.026680883	0.0	0.023134604	6.178928e-06	0.0	0.022	0.2241811603307724	0.9917649030685424	0.002069400068583	0.3360927530236383	0.0557671291958052	0.0	0.0680185922042068	0.0033203274730551	0.0010494428033452	0.5336823552313661	-50.84093452168685	756.3670452724269	705.5261107507401	0.7593060742246037	2.971387	1.228187	-1.219563	-0.607826	2.372185	8	2.1634655	0.9630089	2.8910539	3.3033157	2.0489342	3.2637861	1.1236552	2.6318223	2.812921	7.2525604	0.0063313774564446	0.0053058272810172	0.0099986028631755	0.0	0.1055275248425868	0.0044864111417286	0.0	0.0075933260313265	0.0136956162166803	0.0	0.8470613141670401	0.5862073667144604	0.0025974484974159	0.0236548730101184	0.1197495438164436	0.2120329265680926	0.0026895330131669	0.0208502887772971	0.0313996902763359	0.0008183293266687
OP	EA-0a71e17237_20170520	0.1885167	0.0	0.0568984	0.033130072	0.0	0.2211722	0.050417367	0.02587759	0.0	0.0	0.0	0.0015240709	0.0	0.20148529	0.07071129	0.08740282	0.0043590064	0.0	0.0	0.041626174	0.0043075746	0.012571431	0.01	0.2907580137252807	0.9676835536956788	0.0266967179110288	0.3349303593821033	0.0926166111765723	0.0	0.0472522809860225	0.0069809543162146	9.251954868877599e-13	0.4915230762271333	771.1495603920588	1519.244122903487	2290.393683295546	0.5888262692481561	3.196322	1.250307	-1.504413	-0.348846	2.593371	9	2.6420609	0.5119457	1.329233	4.7183811	0.5829193	3.545816	1.8894049	2.7349108	2.7972419	7.03444	0.0178579018448979	0.0232242863465556	0.0317963687573145	0.0	0.0830138074398951	0.0062423906078555	0.0	0.0097598683967103	0.0464708204967797	0.0029156562525765	0.7787188998574145	0.6280896351851704	0.0146303250994851	0.0540361368680574	0.0285089681476987	0.2358674737759943	7.680091766262321e-05	0.0193875513630561	0.0189691684708849	0.0004339401719901
OP	EA-0a9bdfa898_20150813	0.080104776	0.0	0.0072931885	0.07430558	0.0	0.0020528382	0.18171811	0.061166313	0.0	0.0	0.016299311	0.0	0.002952252	0.16151585	0.10593421	0.13643567	0.0	0.040127322	0.0	0.11876406	0.0	0.011330522	0.056	0.1442053765058517	1.0291447639465332	0.0	0.4734804939511127	0.0115783910391882	0.0	0.0660083296513286	0.0134194375527099	0.0005674461607542	0.4349459016449059	461.6196869858858	844.4021576144548	1306.0218446003407	0.6990730047948622	2.988019	1.12162	-1.543341	-0.44111	2.125187	7	2.1125925	0.8903983	1.4372454	2.2160888	0.7167124	4.6570317	1.0812738	2.4596627	3.5194002	7.9279893	0.009160339443723	0.0111226981346064	0.0158623195490285	0.0	0.093379381776094	0.0070344630955862	0.0	0.0045610491740109	0.0134876391696966	0.0	0.8453921096572541	0.5108969492358115	0.0004923357668025	0.052265413648068	0.1006254368735599	0.3022756541874316	6.505627987523041e-05	0.0292055128990382	0.0041591203441153	1.452076529712546e-05
OP	EA-0aa9921a07_20170517	0.063962005	0.0	0.12898187	0.06611761	0.0	0.14280668	0.070440546	0.0	0.0	7.7399935e-05	0.0012237794	0.0	0.0	0.18731874	0.07225698	0.22087575	0.020011485	0.0	0.0	0.022020686	0.0	0.003906488	0.002	0.3592626750469208	0.9359794855117798	0.0304526074576215	0.7647047409494987	0.0797726814264688	0.0	0.092647257011502	0.0324227131539245	9.84358538746282e-13	0.0	1564.7220818887445	2651.6792217841603	4216.401303672905	0.3399750093376301	4.240375	1.328435	-2.119086	-0.791644	2.65808	9	2.1949715	0.676999	1.1735209	3.8278628	0.7012647	4.4572393	1.5439924	1.7754301	2.4902747	6.4860309	0.037974053334767	0.07781980268243	0.0461610751250519	0.0	0.1153694908781117	0.0077034668604529	0.0	0.0234730631823078	0.1033810716067887	0.0	0.5881179763300898	0.3053186075616965	0.0197243284777072	0.2598495841386521	0.0185498055743959	0.3510962434181387	0.0001339685516821	0.0450650349221324	5.99932603609174e-05	0.0002024340952333
OP	EA-0b137c8555_20170517	0.07992883	0.0	0.009909447	0.095987126	0.0	0.13602805	0.0011531299	0.04546284	0.0	0.0	0.001962702	0.01401894	0.005656879	0.11593467	0.034909632	0.19799502	0.04796751	0.007544178	0.0	0.19865263	0.0068883295	0.0	0.108	0.1005742028355598	1.0508443117141724	0.0	0.3304452908516531	0.1164200878727098	0.0	0.0462514697079646	0.0041134955727624	9.181876789450318e-13	0.5027696559939917	-280.0506884750618	270.6710872351248	-9.379601239937015	0.823291663472456	2.454619	1.001208	-1.311158	-0.316222	1.828446	6	2.3040265	0.6595579	1.5852036	2.4540605	0.6836145	3.5838221	1.4598272	2.2164487	2.6886724	7.1528471	0.0060508386445345	0.0046881769535976	0.0124175212133984	0.0	0.0615442620566776	0.0086171592200143	0.0	0.002587449398834	0.0191803669982919	0.010101919536117	0.8748123059785343	0.6729273521826344	5.498508392218654e-05	0.0237979945085192	0.0866315988098666	0.1874787851778563	3.588426711676291e-05	0.0201044804691568	0.0088488341883701	0.0001200853125577
OP	EA-0b211d576c_20170517	0.017088002	0.032210592	0.014063066	0.055877674	0.0	0.17372346	0.095002785	0.03953556	0.00028563943	0.0	0.0	0.05710237	0.001975012	0.02999893	0.062514946	0.18230438	0.05460717	0.07749312	0.0	0.015249051	0.02808406	0.06288433	0.149	0.0786235854029655	1.0457961559295654	0.0023631621111932	0.054551514400528	0.0807936537363855	0.0086566743892171	0.1149826228854512	0.0042228030274714	9.187442890155169e-13	0.7344295694488344	-505.27151484307	636.7337926206482	131.4622777775782	0.8113816429673103	3.019698	1.068051	-1.130792	-0.284984	2.671973	9	1.7368993	0.3881518	1.0277863	3.0456555	0.7363339	3.3302512	0.976216	2.5830514	2.7120705	5.4467181	0.0116852741380594	0.0058433852678713	0.0244306832123927	0.0	0.0450674697222699	0.0064868346756872	0.0	0.0028222201271627	0.0180052152322692	0.009709653805987	0.8759492638183002	0.7559953216223708	0.0009216137131509	0.0195236901181322	0.082778363243108	0.0511498199163727	0.0001886200458891	0.0367463034023198	0.0523120683135226	0.0003841996251338
OP	EA-0b3b29708a_20170521	0.08040443	0.0	0.0	0.067301944	0.0	0.22875366	0.030494586	0.00078558363	0.0	0.0	0.0035746095	0.0	0.06447525	0.0	0.03781222	0.40963745	0.048003953	0.018890636	0.0	0.009865758	0.0	0.0	0.108	0.1012114509940147	1.0454102754592896	0.0025593748032236	0.7215115477133625	0.0504253133784674	0.0	0.1162069834514171	0.010428033727512	9.335634137490373e-13	0.0988687469250836	827.761649343307	1282.4562139749091	2110.217863318216	0.6099944771550005	2.800957	1.184114	-1.551955	-0.419944	2.013172	7	2.616875	0.986666	1.1768661	3.5892712	1.0434171	4.475794	1.8722832	2.6856847	3.6744246	7.8391128	0.0119599021987585	0.0165821188632446	0.0506646121100242	0.0	0.0975626431680338	0.0102334211312377	0.0	0.0078035335436557	0.0321112652748413	0.0100516806761982	0.7630308230340057	0.4611388309278821	0.0029137743263871	0.0680881569226336	0.0566192188903276	0.3558550024084764	5.106093186436087e-05	0.0344236881867821	0.0206073389606656	0.0003029284449811
OP	EA-0b41ec80ed_20170517	0.028841129	0.0	0.0059578577	0.05789242	0.0	0.16902289	0.06451425	0.0364431	0.012408311	0.0	0.0	0.0	0.04823287	0.13952526	0.0479069	0.2971505	0.01029096	0.013102569	0.0	0.055172827	0.013538152	0.0	0.161	0.0723229572176933	1.0561983585357666	0.0054636951078633	0.3388265853799811	0.0449852614392641	0.0	0.0826404460844986	0.0154950456941008	9.453857171223992e-13	0.5125889662933465	667.9925045992956	1816.7412433944965	2484.733747993792	0.5655327094547876	3.344868	1.273241	-1.77427	-0.658398	2.185441	7	2.636147	0.325224	1.3348787	3.3591913	0.8600402	4.7881865	1.8204331	2.5952263	3.2483477	6.8651594	0.0078281919908595	0.0881083482085828	0.0455632496065186	0.0	0.1141341818422205	0.0061855552683271	0.0	0.0075892844106394	0.0414474033411738	0.0	0.6891437853316781	0.6127528764468845	0.0030206517215621	0.138680970768691	0.0326199761734008	0.1873031389477821	4.466899593917772e-05	0.0193664812919231	0.0059027068224012	0.0003085288314155
OP	EA-0bdbd01b6d_20170520	0.08707037	0.0	0.011501247	0.041519605	0.0	0.16284269	0.0	0.050556075	0.0	0.0	0.0	0.06840447	0.004406731	0.064391136	0.11568829	0.22071062	0.0	0.060633134	0.0	0.09902666	0.0	0.013248925	0.092	0.1090557277202606	1.0477014780044556	0.0	0.4105817723924941	0.5512999528269722	0.0	0.0332700042295746	0.0048482705500438	9.15143441490654e-13	0.0	486.0837853461952	1089.5605598400966	1575.6443451862915	0.6702330870109123	2.98631	1.195959	-1.459406	-0.610273	2.112589	7	2.5543315	0.2020554	1.5715952	2.9106462	1.4168214	4.1332138	1.3440175	2.1650919	2.6437672	7.1841176	0.0060622716834609	0.0158251927407595	0.0223519261811211	0.0	0.0620448306695552	0.0044613854990562	0.0375816248065193	0.0037900861221205	0.0274111506557309	0.0071172195034167	0.8133543121382593	0.4959118042894586	0.0065533853152822	0.0562490565770447	0.1112194472370299	0.2728828333210486	9.901902355437044e-05	0.0305610123763545	0.0260361044089582	0.0004873374512686
OP	EA-0be42d8a8e_20170520	0.2551456	0.0	0.069441065	0.0	0.0	0.17664587	0.018701546	0.0	0.0	0.0	0.0	0.015955588	0.0041710744	0.15788963	0.0	0.07337275	0.075855464	0.06159367	0.0024862792	0.009469306	0.055261087	0.024011066	0.002	0.380907654762268	0.9265601634979248	0.0009381289710259	0.0856895582796559	0.0871224006935244	0.0038420560932401	0.069839743744015	0.0019393175079671	9.13426296053086e-13	0.7506287947096579	-525.6460441097261	53.26886081112457	-472.3771832986015	0.8599382192621481	2.540238	0.927416	-1.150582	-0.358517	1.958555	7	1.4040015	0.114101	1.5519675	2.7120276	0.7959856	2.6865935	1.095388	2.6244718	2.5551137	6.1716051	0.0083820278593115	0.0033282167194678	0.0136266083100342	0.0	0.0597438407185101	0.0053731330731008	0.0	0.0009533835951717	0.0123710786088759	0.0023331997158986	0.8938885113996291	0.6243238746342901	3.8225854141262114e-05	0.0563341993304513	0.0170404046982781	0.0882433446624814	2.922400913544776e-05	0.0177107911283889	0.1892577453057436	0.0070221903770896
OP	EA-0bf7465f3b_20170525	0.111921415	0.0	0.024039831	0.10845745	0.004469959	0.0	0.03171824	0.0044976845	0.0	0.0	0.006912678	0.0	0.06531319	0.07271109	0.0	0.22899619	0.018354861	0.02433997	0.0	0.063680865	0.013408462	0.22117808	0.048	0.1547081172466278	1.037365198135376	0.000566822701786	0.4728255303175334	0.0325479382009079	0.0	0.1006742793870071	0.0074902564700082	9.269375393762866e-13	0.3858951729218302	664.6374514105826	1099.15231530753	1763.7897667181126	0.649483710765389	2.580573	1.062066	-1.550077	-0.076861	2.015702	7	2.0389025	1.4750619	1.0574043	3.0779502	1.7580811	3.6391621	1.103875	3.8716561	3.5141921	7.6591055	0.0042495413575993	0.0078078665338537	0.0283563283678175	0.0	0.1077661292908099	0.0079857191366517	0.0	0.0049946940959523	0.0161167613762547	0.0071027520571577	0.8156202077839029	0.5598556943167803	6.472194657342373e-05	0.0401637615538593	0.0061120831504655	0.2632614896410504	0.00010008911985	0.0159437892011158	0.114011234310121	0.0004871367601835
OP	EA-0c3d3430e5_20170517	0.1342067	0.0	0.17197587	0.02583258	0.0	0.10841168	0.06322401	0.04430941	0.0	0.0044480916	0.0	0.04579452	0.018956132	0.032787226	0.0896688	0.047836386	0.030996578	0.055080835	0.0	0.060975913	0.04300249	0.02249272	0.002	0.3757767677307129	0.9302778840065002	0.0577325071225974	0.0875934248365946	0.1329024220199305	0.0001698036381382	0.092964773982848	0.007350320776001	9.257234130834505e-13	0.6212867476229643	153.82755202628985	1897.8571623078465	2051.6847143341365	0.6167802173438188	3.431372	1.356426	-1.607352	-0.540837	2.639608	9	2.6839435	0.6380925	1.5752928	5.0738683	1.150058	3.5388858	1.5743414	2.4328716	2.7615776	5.7913975	0.0325932841294709	0.0382116400640841	0.0256190658112299	0.0	0.0935215623072981	0.0043969624270438	0.0	0.0232152852143227	0.0706482003549445	0.0	0.7117939996916058	0.6051332654381226	0.0190335870475068	0.0845668208235331	0.0931334158299073	0.0858890545971063	0.0002213667207546	0.0471166809810998	0.0644788484903917	0.0004269600715773
OP	EA-0c3d9511a9_20150813	0.04208746	0.0	0.0047006845	0.0	0.0	0.08890166	0.0	0.026284244	0.0	0.0	0.03435636	0.0	0.0065041943	0.16842146	0.0	0.17703493	0.0	0.2982992	0.0	0.1254016	0.017241322	0.010766845	0.014	0.2554700672626495	0.9946767687797546	0.0	0.2097939848116074	0.0285929560270891	0.0	0.0512793919671343	0.0032322009076558	9.171026065890632e-13	0.7071014662855961	-429.974951533469	-171.07955547107167	-601.0545070045407	0.8694248235758147	2.249946	1.035284	-0.992786	0.095499	2.387943	8	0.5878025	0.0545577	0.5461728	2.0684877	0.7266993	3.2661585	0.705604	1.8549167	3.2505104	6.2661776	0.006577768707654	0.0108468865479023	0.0096704677480667	0.0	0.0878345047233775	0.0054279099940856	0.0	0.0004706005329206	0.0173052236023177	0.0051971907047705	0.8566694474389047	0.793956176642833	1.94199339727508e-05	0.0045919052459209	0.0708157010133281	0.109694882481352	1.933718508211045e-05	0.0161614384881464	0.0047283341244615	1.2804884902837592e-05
OP	EA-0c41f7a172_20150813	0.167942	0.0	0.06538348	0.0	0.0	0.23672415	0.0033498297	0.019392502	0.0	0.0	0.04175539	0.011298741	0.022128498	0.094024405	0.03520251	0.26192206	0.0	0.018009298	0.017247414	0.0	0.0056196507	0.0	0.013	0.2766426801681518	0.9712205529212952	0.0012496670087531	0.2634576957883753	0.0290500976927403	0.0	0.0689837987142179	0.0089460838139945	8.377081561976375e-06	0.6283042799003566	-285.3048279086499	234.9822411135833	-50.32258679506654	0.8266881367478212	2.447185	1.104824	-1.002246	-0.224648	2.325115	8	1.684727	0.3048442	1.6189294	3.146824	0.6203745	4.1422537	1.2362059	1.9284521	2.9577039	6.4589922	0.0105815643360532	0.0095742148767865	0.0211560714106847	0.0	0.0644571232701674	0.0232267004345286	0.0	0.0082442846828991	0.0148842202554112	0.0179844963786524	0.8298913243548165	0.6963887664516267	0.0058744515208256	0.0265569327440699	0.0961274978346013	0.1516808444554915	2.7115529983210137e-05	0.018569085953202	0.0040120585004907	0.0007632470097087
OP	EA-0c549080fd_20170512	0.096798465	0.0	0.016584026	0.045290373	0.0	0.094899	0.02327293	0.036947306	0.00490795	0.0	0.0	0.014013461	0.03591159	0.16645727	0.017257612	0.16638264	0.15923682	0.0	0.0	0.06650222	0.055538308	0.0	0.044	0.1618377268314361	1.0165717601776123	0.0	0.9999999999990902	0.0	0.0	0.0	0.0	9.09918107370419e-13	0.0	1949.3252676375969	2332.542691039963	4281.86795867756	0.3309221147230446	3.552668	1.235561	-2.058307	-0.54124	2.188683	7	2.6880575	0.5340828	0.9732484	3.5355055	0.640192	5.0947934	3.450936	2.4219409	3.2390929	8.5968755	0.0101237910496143	0.0740247799097127	0.0830162891604722	0.0	0.1113269886472781	0.0109961323054162	0.0	0.0035552425449344	0.0600674863015523	0.0	0.6468892900810196	0.1818289136968011	7.123229428640903e-05	0.2396441040704723	0.0089662957914329	0.5293640819924035	2.155284465358928e-05	0.0141536829101642	0.0250959999354317	0.0008541364643543
OP	EA-0c979151be_20150813	0.0038462055	0.0	0.003928757	0.0	0.0	0.13097815	0.045602422	0.023482421	0.0	0.0	0.045975387	0.021796828	0.016414478	0.26935372	0.17940573	0.13317527	0.0044989963	0.0	0.0	0.1141225	0.007419104	0.0	0.006	0.3083010017871856	0.9727094173431396	0.0	0.7798563577988376	0.0	0.0	0.2201436422002528	0.0	9.09918107370419e-13	-2.2204460492505133e-16	1301.602547213029	1722.0308458214056	3023.6333930344344	0.4985929519459414	3.216977	1.247929	-1.821829	-0.860075	1.783002	6	2.2410407	0.445964	1.5094582	2.1562631	2.1865145	5.1992686	1.3459499	2.3968107	4.6183316	8.5433607	0.0073685829912869	0.0209079263736159	0.0210082159807492	0.0	0.1181178804526821	0.005204621760598	0.0	0.0097062884437633	0.0246825536957021	0.0	0.7930039303016021	0.2123762938590174	0.0002600744756519	0.0936224384847598	0.0434062776495891	0.5327018603455491	0.0012132616833313	0.1091545755051278	0.0072421783043633	2.3039692609609816e-05
OP	EA-0da6ae6c2d_20170525	0.11296338	0.0	0.013585781	0.10407277	0.0	0.18893358	0.015762417	0.066604644	0.0	0.0	0.0	0.06313799	0.00687028	0.039012343	0.0905542	0.10234789	0.07684025	0.0	0.0	0.113095194	0.006219265	0.0	0.055	0.1449624150991439	1.0292977094650269	0.0028656810178371	0.2361703506707528	0.1140209503287457	0.0	0.0678653299435571	0.0064669592992405	9.236828849626768e-13	0.5726107287389428	25.91613680986188	703.4236696324879	729.3398064423498	0.7570267520440841	2.734558	1.217126	-1.198203	-0.556867	2.196614	7	2.5821272	0.7813611	1.4450352	3.3707255	1.2150006	3.9042041	1.2533212	2.2709349	3.0733302	7.0627772	0.0080015158251497	0.005789505574722	0.015523915361132	0.0	0.0888069169838828	0.0047517840368721	0.0	0.006047021295956	0.0167107686937929	0.0	0.8543685722284922	0.5881134169432034	0.0016608771055383	0.0352238269856863	0.1222403627961464	0.1926714927376566	0.0001771741616258	0.0384309067741158	0.0212995510594308	0.0001823914365966
OP	EA-0e1d5bde8d_20170520	0.07606992	0.0	0.012271	0.12157972	0.0	0.06801941	0.060554024	0.07354672	0.0	0.0	0.0	0.05388613	0.00035521432	0.0	0.106695786	0.15614161	0.14224143	0.0	0.0	0.11694683	0.0038505187	0.007841607	0.078	0.1218255534768104	1.0348249673843384	0.0049855492150291	0.5057740289924174	0.072297903263204	0.0	0.1244061271010402	0.0134070720342143	9.40242942650598e-13	0.2791293193931545	661.4865831362076	1853.8370834700984	2515.323666606306	0.5618237993178615	3.452734	1.327453	-1.618451	-0.646207	2.515528	8	2.8824042	1.0694793	2.0854797	3.8684052	1.904086	4.8258627	1.6702747	2.3507228	3.0218324	7.4375785	0.0103531968167269	0.0162204095170215	0.028235692923901	0.0	0.1023971384928057	0.0038453093587271	0.0	0.0229664710608238	0.0325877047028879	0.0	0.7833940771271057	0.4527659965973704	0.0138803621260876	0.1130853491857765	0.0594969658245897	0.2757452564593832	0.0004185276831953	0.0274426654913854	0.0552125400588041	0.0019523365734072
OP	EA-0e771b891a_20170526	0.003633942	0.011850644	0.0072082956	0.07710347	0.0	0.1700345	0.033551205	0.05734861	0.0	0.0	0.019015653	0.0	0.019003343	0.15160897	0.09701003	0.14141265	0.014373174	0.0	0.0	0.19131838	0.0	0.0055270893	0.359	0.0209216624498367	1.0897036790847778	0.0	0.9999999999990902	0.0	0.0	0.0	0.0	9.09918107370419e-13	0.0	1159.2095738130993	1338.9182150565716	2498.127788869671	0.5639101323258149	3.533086	1.127158	-1.658533	-0.71758	2.284131	8	1.9127901	0.7904445	1.4156807	2.9875618	1.0584904	4.0418288	0.986594	1.5748095	2.5689727	7.7149769	0.0107333577076816	0.0234705033331856	0.0372272200369446	0.0	0.0769370675149783	0.0034699885601886	0.0	0.0130450748472675	0.0379251356493648	0.0	0.7971916523503886	0.4516768606989981	0.0010927666033056	0.048792425528509	0.0288646321477529	0.4541173670897565	5.710763044571355e-05	0.0103498754158224	0.0046371693199667	0.0004117955654423
OP	EA-0ecabf26ae_20150813	0.1125591	0.0	0.022620153	0.054412175	0.0	0.10338946	0.01721722	0.036968596	0.0	0.0	0.0	0.03669716	0.026689589	0.14737424	0.08628568	0.18264812	0.10510744	0.0	0.0	0.0179004	0.050130673	0.0	0.02	0.235507071018219	0.9864383935928344	0.0003207888813115	0.2690870748773993	0.058334214333068	0.0	0.1583573545935082	0.0147078904370032	9.433955280323414e-13	0.4991926768767663	636.1395669446779	1912.0468616178316	2548.1864285625093	0.5578266963417601	3.436601	1.207478	-1.676066	-0.502094	2.465919	8	2.6316556	0.7107579	1.7666899	2.8552962	1.4210914	4.8153646	2.9468605	2.9900267	4.1263241	6.9777992	0.0077282835282439	0.047139973051517	0.0160597986734909	0.0	0.3282664302106584	0.0006240129479619	0.0	0.0069909391591398	0.0260936306817432	0.0193425723606331	0.5477543593866113	0.6833654963688924	0.0023619337924236	0.126786562687558	0.0117304568427948	0.1197992055519207	0.0003706303619351	0.030255693077277	0.0245662174355412	0.0007638038816567
OP	EA-0ed12cf5b1_20170521	0.13308437	0.0	0.1055151	0.06966062	0.0	0.16156292	0.05532972	0.0829965	0.0	0.0	0.0	0.0	0.026319463	0.06917985	0.05382351	0.075630784	0.024764951	0.017259995	0.0	0.10013209	0.024740046	0.0	0.003	0.3303722739219665	0.9474838376045228	0.020505550534412	0.2401930137619127	0.1186300389964108	0.0	0.1190722068506932	0.0072237303606735	9.25452002205304e-13	0.4943754594949721	413.8931698577212	1710.0321381198178	2123.925307977539	0.6083988488625885	3.094854	1.317784	-1.522368	-0.42132	2.46895	8	2.6967247	0.9874923	1.6044898	4.4491633	0.7208065	3.4660462	1.4239787	2.2389563	2.8731059	6.4960629	0.021850644468049	0.0369052383704262	0.0301849266369438	0.0	0.0738367143489054	0.006047809135609	0.0	0.0215545040901394	0.0560821353439175	0.0	0.7535380276060093	0.4535272386193593	0.0126886532180375	0.0826554426382988	0.1598647484642521	0.1965708276574438	5.756248224075272e-05	0.0631664443938963	0.0285414425744387	0.0029276399520321
OP	EA-0eebb976e7_20170522	0.07782737	0.0	0.0	0.06965949	0.0	0.09246334	0.06671943	0.06826981	0.0	0.007743672	0.0	0.055445135	0.017583437	0.07692603	0.11564393	0.22186194	0.03815913	0.0	0.0	0.08348714	0.008210058	0.0	0.128	0.0884071737527847	1.0503995418548584	0.0372877718462699	0.326737885723556	0.0965586795327405	0.0055467241133777	0.1503451246029625	0.0261033008992772	9.694824387952552e-13	0.3574205132808465	1485.063693273934	2781.7125866640254	4266.77627993796	0.3330117710523488	3.81675	1.487261	-1.996902	-0.821711	2.485398	8	3.2255307	1.4856979	2.1690058	5.2616508	1.8514143	5.0246417	2.3161467	1.9306219	3.1765887	6.8827605	0.0284568616603696	0.0520112991961349	0.0563929599310788	0.0	0.1203570973241898	0.0072382861215842	0.0	0.0437777442031799	0.0699571492742406	0.0028680999298551	0.6189405023593668	0.2978266719540232	0.0368069005168786	0.2973567470542373	0.0780974921332334	0.2172331346073077	0.0003678920594383	0.064850506853253	0.0029774575720659	0.0044831972495622
OP	EA-0ef77bd35a_20160209	0.22058798	0.0	0.043743514	0.06445831	0.0	0.092207536	0.048021	0.04723683	0.0	0.0	0.0	0.020812815	0.01138884	0.0026120278	0.09841922	0.18526118	0.017469605	0.0013221771	0.0	0.12807813	0.0	0.01838088	0.005	0.3194734156131744	0.9550104141235352	0.0	0.954548612241994	0.0	0.0	0.0454513877570963	0.0	9.09918107370419e-13	-2.2204460492505133e-16	1211.5119421486695	2109.906943386185	3321.418885534855	0.460238090047869	3.767666	1.321164	-1.884397	-0.630849	2.573583	9	2.5375949	1.1911241	1.7805927	3.6873276	1.1276524	5.0024289	1.3011583	2.5857644	3.2261567	7.789306	0.0106063006271855	0.0343767310387945	0.0315823321150613	0.0	0.1453495975438792	0.0061732426458741	0.0	0.0182879208338554	0.0393990730003483	0.0	0.7142248021950015	0.2942966734335808	0.004249969643945	0.1493350592879303	0.0683386526378161	0.424106545915307	6.0367579402431456e-05	0.0303136548307223	0.0292847115989065	1.43650723892418e-05
OP	EA-0f0e652a51_20170521	0.078619026	0.0	0.029143369	0.040011097	0.0	0.27663097	0.006996079	0.0	0.0	0.0	0.0	0.04042153	0.040759593	0.07979883	0.0	0.27071786	0.008852943	0.028098293	0.0	0.0626986	0.017792564	0.01945921	0.066	0.1347412765026092	1.0279513597488403	0.0023193050278184	0.1185815687359168	0.068845261726432	0.0133921054125142	0.1482842491236642	0.0041635732167783	9.186855113231149e-13	0.6444139367559572	17.31855251264915	502.6605652646101	519.9791177772593	0.7767457478425506	2.682309	0.92975	-1.2395	-0.081511	2.291048	8	1.8035233	0.0985813	0.9322664	2.6416611	0.9639219	3.3395471	2.1015987	3.3939237	4.0135156	6.0275326	0.0095051191154077	0.0283934122505675	0.004226325242855	0.0	0.2714443393485818	0.0065610058371682	0.0	0.0	0.0088103777975365	0.0199490988496551	0.6511103215582279	0.80454812679252	0.0001460198616149	0.0236453890633959	0.0006058587688169	0.089432154393205	0.0001331918705872	0.0520353946864995	0.0292672195030727	0.000186645060287
OP	EA-0f0fda909f_20150820	0.0	0.041740537	0.0	0.13059655	0.0	0.11624627	0.0	0.0	0.0036311382	0.0	0.12100235	0.0	0.004453961	0.15896349	0.0	0.17211714	0.045924805	0.0856941	0.0	0.08085656	0.03877308	0.0	0.923	-0.0281939413398504	1.0984946489334106	0.0	0.1013032541899684	0.0745976726868535	0.0075675361426393	0.0200587104059862	0.0017681970829935	9.131220672053568e-13	0.7947046294906458	-1141.9748827212825	-221.8457757937656	-1363.820658515048	0.9191834866706516	2.319307	0.860408	-1.18474	-0.00478	1.990195	7	0.5785327	0.4157541	1.1870474	1.0666361	0.3125998	3.4556173	0.634558	2.2603913	1.9147737	5.3512561	0.004943281913257	0.0022874596234824	0.0133503365878353	0.0	0.0936425169092568	0.0055093564418393	0.0	0.0025108782620264	0.0078449234813924	0.0	0.86991124678091	0.8924598373917672	2.502749499632868e-05	0.007535063970929	0.0255246528697277	0.0660636645769912	3.133942123913474e-05	0.0039826297315119	0.0043275448436366	5.023969920142159e-05
OP	EA-0f1576c475_20170512	0.21420074	0.0	0.019379487	0.07146993	0.0	0.11045172	0.0168117	0.034914784	0.0	0.0	0.0	0.040761817	0.035582934	0.0956784	0.013113145	0.20995408	0.031349238	0.0	0.0	0.030318528	0.06962027	0.0063931663	0.012	0.2866633832454681	0.9663574695587158	0.0	0.9999999999990902	0.0	0.0	0.0	0.0	9.09918107370419e-13	0.0	1884.2699854875395	1823.411347528641	3707.681333016181	0.4091884942443544	3.087531	1.087033	-1.750861	-0.418628	2.005076	7	2.2902029	0.0621658	0.9877724	3.8114895	0.5988349	4.2962594	2.232172	2.1470602	3.1418768	8.6960808	0.0113376626622789	0.0428678061698597	0.0454334751053545	0.0	0.1062990643133253	0.0039049295249491	0.0	0.0035768495424983	0.0356831665054196	0.0	0.7508970461763141	0.2360571984312584	6.695725211329044e-05	0.1358373215834534	0.0057702871277491	0.6076068902727777	2.97349374198918e-05	0.0107871262057079	0.0009194844663261	0.0029249997231933
OP	EA-0f2a643209_20170512	0.17861389	0.0	0.13811189	0.030015724	0.0	0.15370326	0.012574714	0.021424932	0.01071999	0.0	0.0	0.0	0.0	0.0666596	0.00038449792	0.05672955	0.05195466	0.0118414145	0.0	0.111702174	0.028720675	0.12684312	0.002	0.3875707387924194	0.924532413482666	0.0093176553423849	0.1893078374104769	0.0289599377520257	0.0	0.0378156285165357	0.0031636951292504	9.169736217041814e-13	0.7314352458484092	41.53550822377713	1223.4612817518118	1264.9967899755889	0.7033663374760091	3.533598	1.013828	-1.258893	-0.147955	3.140578	10	1.5188613	0.0755676	0.7446983	3.4160435	0.3675516	2.9418233	0.8654928	2.913113	2.4140642	6.1777618	0.0204306437533873	0.0444392694430244	0.0131468393853547	0.0	0.0884476530369029	0.01248682520761	0.0	0.0	0.027577927415278	0.0	0.7934708417584425	0.7463925612732867	3.701252468956368e-05	0.1390487797056702	8.97071280963377e-05	0.0926963049431168	1.7992375137232882e-05	0.0096586180948149	0.0120276809716857	3.134298350236978e-05
OP	EA-0f8bd46cdd_20170520	0.014554038	0.014178027	0.08524962	0.124016955	0.0	0.19183509	0.13672413	0.0	0.0	0.0064661	0.011945551	0.0	0.0	0.09978867	0.07541474	0.15684602	0.0	0.0	0.0	0.069129504	0.0	0.013851456	0.041	0.1758201271295547	1.011134147644043	0.0937769762174197	0.4815134801585654	0.2334607873183957	0.0	0.1834939802208522	0.0077547760838416	9.256965447632876e-13	-2.2589496999511143e-16	1465.827513848277	3050.2599058764818	4516.087419724759	0.2982893198643778	3.518784	1.528616	-1.936973	-0.733124	2.377302	8	3.2361182	1.0854087	2.4781531	5.3584478	2.4945547	4.3606018	1.2504068	1.9305362	2.8824023	6.7037446	0.0647041356336995	0.0338482516327297	0.0389574341987725	0.0	0.1328733666653569	0.0082917986947392	0.0	0.0472876082911212	0.1395533144034837	0.0	0.5344840904800969	0.1557961894520972	0.0799493699734828	0.2192763981578062	0.1172395358186804	0.3416492360817113	0.0056297446150464	0.0708188164142325	0.008438991622468	0.0012017178644747
OP	EA-100ce2ecda_20170512	0.17198902	0.0	0.078806736	0.048826408	0.0	0.08080195	0.020715358	0.04554563	0.0	0.0	0.027381575	0.0	0.0	0.14092642	0.0545903	0.26794684	0.0	0.0	0.0	0.04157406	0.020895584	0.0	0.006	0.3090965747833252	0.9591681957244872	0.0	0.9999999999990902	0.0	0.0	0.0	0.0	9.09918107370419e-13	0.0	1293.7129288739648	871.2664792288073	2164.979408102772	0.6036051967552072	2.874619	1.053408	-1.399915	-0.31917	2.208942	7	1.7449767	0.2618421	1.3607779	3.0706322	1.4329734	3.6857285	0.8074304	2.2185564	3.4609486	8.8820231	0.0106608664549969	0.0283876814015954	0.0203140135621809	0.0	0.0754397225827056	0.0071410945642682	0.0	0.0034266115909529	0.0252830328497847	0.0	0.8293469769935151	0.3817087909531224	5.3105177284375366e-05	0.0230171598604264	0.0083949093847969	0.5705313046908599	4.915968331913462e-05	0.0161695666574243	5.651022351292254e-05	1.949336925381093e-05
OP	EA-1068ae9951_20150813	0.1449265	0.0	0.14857738	0.0520867	0.0	0.24031338	0.10709462	0.056957882	0.0	0.0	0.0	0.047385532	0.009814199	0.027460605	0.025654841	0.100345284	0.011273177	0.001733659	0.009883352	0.0	0.0	0.016492946	0.002	0.3526630401611328	0.9423714876174928	0.0341061653438761	0.8124313438914919	0.0348557183809305	0.0	0.1132597072742737	0.0053470651085058	9.220635350341013e-13	-2.250084174543148e-16	1606.7579129012877	1943.6334684193707	3550.391381320658	0.4301445173712712	3.423688	1.248016	-1.634012	-0.370704	2.666988	9	2.4589518	0.6833888	1.5179494	4.204436	0.957484	3.9451405	1.4348272	1.8039092	2.8870862	7.6632944	0.0248993883077298	0.0306062579547922	0.0502851071891046	0.0	0.0835477444189611	0.0082651843273502	0.0	0.0264607432762657	0.084308442142905	0.0002657754043332	0.6913613569785577	0.2713180085653627	0.0183890428403327	0.0894717256597596	0.0082449438653048	0.5569317543650136	0.0001077539810017	0.0369438683432918	0.0159766962135937	0.0026162061663397
OP	EA-10cefa531f_20170521	0.03316433	0.0	0.0056816	0.03233194	0.0	0.3091942	0.027966784	0.0043731756	0.0	0.0	0.0	0.059482988	0.031450983	0.0	0.021457845	0.102833435	0.24200301	0.0031712998	0.0	0.030006522	0.086253025	0.010628829	0.144	0.0803945809602737	1.0471340417861938	0.0	0.1301272335754953	0.1787865480209037	0.0	0.2575820021115028	0.0090273493129705	9.289037987466816e-13	0.4244768669781987	943.4111884479738	2031.5495159188729	2974.9607043668466	0.5047733600961358	3.378533	1.297857	-1.651157	-0.48049	2.544744	8	3.2713483	0.6422819	1.653239	3.1661517	0.9519255	4.2996351	4.2885113	3.4126856	4.8943914	6.8471137	0.0059519335137429	0.0284339013649377	0.03742304094196	0.0	0.1887540440831593	0.0063079458907402	0.0	0.0045313612668771	0.0503786146612879	0.0023122680246744	0.67590689025262	0.5330297531270533	0.0095106637108227	0.1486213401457163	0.015036783879422	0.1306882546009455	6.175045954768177e-05	0.1133394236033992	0.0461134013180028	0.0035986291550903
OP	EA-11007fabbf_20150813	0.1694532	0.0	0.054562956	0.08053592	0.0	0.25703698	0.05537386	0.10151879	0.0	0.0	0.0	0.028316041	0.02638836	0.07967526	0.04195594	0.03229307	0.011105523	0.0021186552	0.0	0.052004512	0.0076609314	0.0	0.013	0.2781660854816437	0.9756361246109008	0.0160152791033759	0.292156762200645	0.0985253528596489	0.0	0.0735207192875766	0.0051258757899385	9.207894579351612e-13	0.514656010757894	521.9128440849155	1747.2668899121284	2269.179733997044	0.5913402998322431	3.119442	1.283364	-1.638408	-0.480188	2.28421	8	3.2160515	1.1814208	1.8704785	4.1980638	1.1691706	3.8082756	1.6710875	2.2335006	2.6991391	6.9916886	0.0111717387397581	0.0203183738644711	0.0230038232165419	0.0	0.0824742163445733	0.0063199459701369	0.0	0.0296324401158326	0.0695422763409342	0.0119401060464971	0.7455970793612544	0.5673021909236036	0.0237965234328785	0.0503100374380276	0.0746349153983191	0.2547972412813886	0.0001547541509145	0.0231752635821897	0.0057211675372194	0.0001079062554587
OP	EA-11060d60d9_20150813	0.14937226	0.0	0.04278246	0.059254475	0.0	0.23827714	0.017678631	0.0	0.0	0.0	0.0	0.0	0.053984884	0.09597114	0.0057642465	0.17430352	0.10598614	0.006669808	0.047891364	0.0	0.0020638662	0.0	0.014	0.2625195980072021	0.9739810228347778	0.0	0.3917623197423567	0.1128620202765624	0.0	0.1686956488784753	0.005566123406495	9.215957273156764e-13	0.3211138876951886	359.5987127765503	648.9801182932298	1008.57883106978	0.7296168142366738	2.757945	1.061955	-1.428568	-0.25265	2.138681	7	2.2686088	0.5837559	0.7344097	2.6451687	0.6557912	3.7602278	1.8105434	2.0380728	3.4028903	7.596572	0.0084421496767615	0.0077997433518697	0.0251002309917931	0.0	0.1003487023258691	0.006059587017187	0.0	0.0	0.0213012402901997	0.0	0.8309483463463196	0.5918409030693332	5.432607208850848e-05	0.0340603044158469	0.0534734230699443	0.2524003813425868	2.2132879998885333e-05	0.028300996639747	0.0391320968984089	0.0007154356120455
OP	EA-11243693bf67	0.11094417	0.0	0.05720923	0.13158374	0.0	0.12430583	0.022523832	0.071100615	0.0094279125	0.0	0.0	0.0	0.0	0.054098103	0.019398872	0.35845852	0.031877257	0.0	0.009072013	0.0	0.0	0.0	0.022	0.2230220884084701	0.9953330755233764	0.0	0.9999999999990902	0.0	0.0	0.0	0.0	9.09918107370419e-13	0.0	2334.2570990342538	2836.943396921234	5171.200495955488	0.2052673615913485	3.626679	1.384756	-2.066263	-0.667785	2.277388	8	3.6405893	1.668093	1.9753411	4.6648025	1.4257035	5.4254757	2.0459325	1.8876963	3.183009	8.3311709	0.0215149573700272	0.0612177060930689	0.1322080251469422	0.0	0.1374289670739644	0.0042351258463339	0.0	0.0809845237217988	0.0926087541230998	0.0	0.4698019406247644	0.029601945475208	0.0151461585746413	0.3494966330126474	0.0035021692454552	0.5549246664273292	4.377175117994812e-05	0.0195325649955582	0.0269898487930691	0.0007622417249114
OP	EA-11521178c5_20150820	0.14582503	0.0	0.029851582	0.07253514	0.0	0.21213177	0.0	0.0	0.0	0.0	0.0	0.031810142	0.19179155	0.016503304	0.032354716	0.15611403	0.028771888	0.014615204	0.06676609	0.0	0.00092951034	0.0	0.014	0.2625434100627899	0.9731951951980592	0.002965781881003	0.4674966199679771	0.0681174688975831	0.0	0.25533300691841	0.007688905756176	9.270186299120449e-13	0.1983982165779235	1123.0165031866218	1774.1588240979129	2897.1753272845344	0.5145968450479691	3.256106	1.169983	-1.663994	-0.409456	2.35264	8	2.515037	0.703222	1.1847964	3.3304027	0.9670615	4.0400477	2.6089767	3.0839751	4.7276671	7.5865545	0.0068811548544367	0.0639074187449939	0.0212605314550887	0.0	0.1959131400649372	0.0060096184628601	0.0	0.0022594578795978	0.0360285355824264	0.0	0.6677401429556589	0.4787759045838807	5.209506913094592e-05	0.1587769521916197	0.0101098772967268	0.238892397620095	3.1968820195996905e-05	0.0718299697321185	0.0407710404704298	0.0007597942158024
OP	EA-117571a128_20150820	0.07717732	0.15487914	0.0	0.07978812	0.008652767	0.0	0.056471344	0.07130601	0.0	0.011973525	0.0	0.0	0.0	0.26701915	0.075612105	0.12664652	0.04008638	0.0	0.0	0.03038758	0.0	0.0	0.008	0.2979730367660522	0.965859830379486	0.1843811468509311	0.5172592263967188	0.1453190889793878	0.0	0.1225841226522157	0.0304564151197669	9.796424910464368e-13	0.0	1513.83398843546	3065.1701179630813	4579.004106398541	0.2894617232172238	3.784324	1.577891	-2.07869	-0.877469	2.406056	8	3.8700567	1.415567	2.1032386	7.4809768	1.1206226	5.610557	3.4183291	1.879636	3.5080869	7.2917843	0.1278194471390842	0.0697529549962801	0.0749408828253231	0.0	0.1441932332661048	0.002354217999477	0.0	0.0470285882265338	0.1108003779616767	0.0	0.4231102975855199	0.23363567034056	0.0457930359710198	0.3348405223759681	0.0477747734769689	0.2817562232593823	4.124956812977915e-05	0.0548219544836705	0.0002483320203382	0.0010882385039624
OP	EA-119d009c883f	0.059010413	0.0	0.0013982286	0.0	0.0	0.009590517	0.006338776	0.027673027	0.02993333	0.00039521116	0.014091321	0.011151133	0.0	0.53446776	0.03176327	0.15731671	0.026033511	0.0	0.0	0.08474543	0.0060913437	0.0	0.162	0.0716368854045867	1.133830428123474	0.0243303349392354	0.7331737745845918	0.0	0.0	0.0657670442197252	0.0348153024234682	0.0034107087406624	0.1385028350923169	1595.9081174708829	2428.0817839639394	4023.989901434822	0.3663972936027554	3.468966	1.270429	-2.15976	-0.521629	2.058006	7	1.9810672	0.215866	1.8226998	4.5533172	2.1404208	5.953841	1.7499843	2.0213175	3.0674362	7.9899186	0.0147665291042362	0.1122390385992345	0.0707010448805901	0.0	0.1824149780901117	0.005500302561135	0.0	0.0063240979236805	0.0496606835712925	0.0	0.5583933252697191	0.179235149104138	0.0001365653142612	0.3412922881684564	0.0049982140838563	0.4593592159989685	0.0003855832491144	0.0133612689185307	0.0001034163739154	0.0011282987887584
OP	EA-119d009c88_20150813	0.059010413	0.0	0.0013982286	0.0	0.0	0.009590517	0.006338776	0.027673027	0.02993333	0.00039521116	0.014091321	0.011151133	0.0	0.53446776	0.03176327	0.15731671	0.026033511	0.0	0.0	0.08474543	0.0060913437	0.0	0.162	0.0716368854045867	1.133830428123474	0.0243303349392354	0.7331737745845918	0.0	0.0	0.0657670442197252	0.0348153024234682	0.0034107087406624	0.1385028350923169	1595.9081174708829	2428.0817839639394	4023.989901434822	0.3663972936027554	3.468966	1.270429	-2.15976	-0.521629	2.058006	7	1.9810672	0.215866	1.8226998	4.5533172	2.1404208	5.953841	1.7499843	2.0213175	3.0674362	7.9899186	0.0147665291042362	0.1122390385992345	0.0707010448805901	0.0	0.1824149780901117	0.005500302561135	0.0	0.0063240979236805	0.0496606835712925	0.0	0.5583933252697191	0.179344250786629	6.709815054389957e-05	0.3413476929370698	0.0046087725340357	0.4595847323696362	0.0003174623284593	0.0134271432624536	0.0001482408355036	0.0011546067956685
OP	EA-11ba06a132_20170517	0.0	0.0	0.0031806703	0.15473273	0.0	0.03108283	0.027323617	0.0028950295	0.0	0.014163367	0.0	0.05217522	0.039650634	0.056810383	0.14056322	0.30760664	0.026279498	0.0	0.0	0.110967174	0.004407376	0.028161576	0.02	0.2273588329553604	1.0035545825958252	0.0	0.0833049272836378	0.0709946837523753	0.0	0.0380395134389324	0.0379709438625366	9.972120106466573e-13	0.7696899316615204	339.254520455382	2177.9151635231115	2517.1696839784936	0.5615996136289473	3.318731	1.396459	-1.958573	-0.78421	1.972408	7	2.509807	1.4038742	1.877142	1.7630157	1.249321	5.8225904	1.8801325	2.1955032	2.5292819	6.1903348	0.0050991992164126	0.1067060244414394	0.0133286762016367	0.0	0.1004345219368499	0.0049036459033899	0.0	0.0300242145993681	0.0140745935172799	0.0	0.725429124183623	0.4107719400889488	0.0071129627802946	0.2463325816393811	0.1635574802939583	0.1472087187389077	0.0003203959285387	0.02395785443402	0.0007245800744286	1.3486021522029008e-05
OP	EA-1231fc077b_20170520	0.17288621	0.0	0.104639105	0.089598425	0.0	0.16344132	0.03254358	0.02139918	0.0	0.0	0.0	0.058341768	0.0	0.029337995	0.017222889	0.07853262	0.037197154	0.014124441	0.0	0.10059132	0.030715302	0.04942865	0.003	0.3493184745311737	0.9412587881088256	0.0105768474827347	0.1654083206574321	0.0935320783954024	0.0093487810987908	0.1162869083109459	0.0064491083151727	9.237911866892333e-13	0.5983979557385973	808.7423017889436	1837.275421183471	2646.0177229724145	0.5458509850209169	3.544862	1.158914	-1.473356	-0.311929	2.91849	10	2.6866596	1.0130672	1.4899094	3.7257283	1.0122784	3.845762	1.8223207	3.442946	3.3674549	6.9705948	0.0166829835306064	0.047664071320464	0.0253831148721779	0.0	0.0989464890127741	0.0071092697882573	0.0	0.0233855403118974	0.0483372352350378	0.0	0.7324912959287847	0.5918030971942633	0.0090201948849237	0.0962060812914954	0.001276382161165	0.1524135403602146	6.627712323077526e-05	0.0486193843064918	0.098411825694619	0.0021832169835963
OP	EA-12426f8252_20170522	0.072874874	0.0	0.019118393	0.04693709	0.0	0.15203953	0.12059143	0.024572467	0.0	0.0	0.007775232	0.0041059386	0.03261891	0.06466045	0.04412592	0.21084127	0.1350835	0.034270275	0.0	0.018726919	0.010315461	0.0013423854	0.078	0.1242976486682891	1.0234532356262207	0.007401548450191	0.4987155921106506	0.0673919218827682	0.0	0.0901545928170981	0.0155343152701151	9.452391926795492e-13	0.3208020294682314	1045.8434153817643	2247.437819057008	3293.281234438772	0.46390099878833	3.364843	1.307347	-1.900255	-0.687388	2.084548	7	3.1927691	1.0929689	2.2856776	4.3673839	1.6544415	4.6282488	2.6388879	2.5473543	3.3533667	7.5478918	0.0180661118729493	0.0594696185417109	0.0521701528311169	0.0	0.118827414480838	0.0074005415780677	0.0	0.0265056183499619	0.0477023126872697	0.0	0.6698582296580853	0.5251738468601481	0.0161272640951545	0.1456007959392995	0.050545410156147	0.2265624944087789	0.0002555792291706	0.0277900603689763	0.0076760890320516	0.0002684599102727
OP	EA-132f12c9b2_20170521	0.13797072	0.0	0.12476103	0.090926714	0.0	0.1459841	0.09626686	0.028888758	0.0	0.0	0.0	0.042777218	0.0201365	0.12850767	0.06416974	0.053384278	0.010994393	0.0	0.0	0.050200872	0.0050310665	0.0	0.003	0.343928724527359	0.943459153175354	0.044236992377964	0.6813882182410247	0.0808276466076947	0.0	0.0702410643830119	0.0101342974703671	9.327018566535738e-13	0.1131717809190048	1288.6212721841762	2506.4958105974947	3795.117082781671	0.397444227240271	3.74105	1.383627	-1.784324	-0.662816	2.677537	9	3.0650711	1.35146	1.8542649	5.2455066	1.4504284	3.9665045	1.9929373	1.7809443	2.671684	7.6304097	0.044547547021144	0.0701272638534235	0.0287319895646039	0.0	0.0636440590368833	0.0083092276000555	0.0	0.0468869368191861	0.0902718411904425	0.0	0.6474811349142611	0.3783239431825861	0.0469196295306546	0.1016169839988619	0.049850187277475	0.3865837317746377	0.0004694236252839	0.0321341049317864	0.0029061636583795	0.001195832020335
OP	EA-135fb6753c_20170522	0.11268299	0.0	0.0041135754	0.121341236	0.0	0.014236215	0.1892176	0.064544365	0.0	0.0	0.07095703	0.0	0.0074403835	0.0061263368	0.22305374	0.048650257	0.018993193	0.102923244	0.0	0.013561445	0.0	0.002158359	0.082	0.1187706962227821	1.0738245248794556	0.0175968851541924	0.0864723438789992	0.0909057266704492	0.029524345677728	0.095591188423178	0.0116405423349586	9.356660319238769e-13	0.6682689678595587	419.36819380894167	2179.26880908393	2598.637002892872	0.5516651573701364	3.45573	1.482785	-1.564197	-0.811503	2.562815	9	3.3524594	3.1326738	2.5051163	4.8046651	1.8735998	5.1632715	1.2714588	1.8574623	3.0854122	6.4199289	0.0246430633122532	0.0320500857306552	0.0207096177787131	0.0	0.0651902878738832	0.0073026655206186	0.0	0.03309515443807	0.050529572553427	0.0142956500565011	0.7521839027358783	0.3974716339006236	0.0430670746775286	0.1597433473882957	0.1843315982763327	0.1194941467499156	0.0006739180559891	0.0618349735711701	0.0333406332971554	4.2674082988756544e-05
OP	EA-13605d0f04_20170519	0.37073997	0.0	0.04925329	0.010088143	0.037077162	0.0768615	0.14893244	0.036807604	0.0	0.010797105	0.010075183	0.0	0.0	0.039622303	0.102232	0.050503466	0.047135886	0.0	0.009873845	0.0	0.0	0.0	0.002	0.4379130005836487	0.90156352519989	0.1603038708209125	0.2985653238001133	0.1151629363082975	0.0	0.0687968181678218	0.0074110816491609	9.264332187182777e-13	0.3497599692527673	591.0160335067376	2537.400719245373	3128.4167527521104	0.4852017092158956	3.343801	1.453629	-1.662415	-0.647189	2.487826	8	3.7012078	1.0595499	2.0465054	7.4099374	1.4156653	4.2579444	3.1247667	2.2418918	2.6253767	6.5210126	0.0963665423881708	0.0159259040611174	0.0265231927798638	0.0	0.095205174941534	0.0065958320831663	0.0655100099022513	0.0236962061133178	0.0434635073352134	0.0	0.6267136303953649	0.4807292835696156	0.0564926596011329	0.110418265991016	0.1137575859094207	0.2049540235590315	0.0002643961137211	0.029708284729207	0.0016465486132469	0.0020289519136073
OP	EA-1374b16386_20150813	0.09766287	0.0	0.08374074	0.05101155	0.0	0.04770731	0.10711442	0.06087198	0.0	0.0	0.023986656	0.0	0.0	0.18403184	0.08670265	0.069560066	0.0018141281	0.0	0.0	0.13319784	0.019751467	0.032846477	0.02	0.2400466054677963	0.988239049911499	0.0221562528515554	0.2740525117818677	0.1043819428689136	0.0	0.1753639021175182	0.0132033128976481	9.39482517082054e-13	0.4108420774815572	666.0029457203611	1737.1397649018677	2403.142710622229	0.5753693404921225	3.102352	1.268596	-1.555874	-0.81806	1.997014	7	2.4310323	0.6545817	1.865347	3.6324182	1.1252362	4.1294939	1.4397134	2.9685074	3.5836851	7.2934075	0.0098084967058174	0.017966954675172	0.0207651263610554	0.0	0.112011079755599	0.0058811041890008	0.0	0.0110782573540528	0.0454285494396074	0.0	0.777060431519695	0.3835080447343955	0.0015703164888255	0.1576675341696693	0.0162843486679853	0.1839070027065452	6.685782278580093e-05	0.047767212227591	0.2083994563802042	0.0008292268019978
OP	EA-1376174dfc_20170512	0.099632256	0.0	0.0	0.0367118	0.0	0.3722295	0.0138785895	0.006553006	0.0	0.0	0.0	0.05874585	0.009644189	0.10070069	0.006712326	0.06092774	0.03201865	0.06634314	0.0	0.03978342	0.09611883	0.0	0.085	0.1137148514389991	1.0415534973144531	0.0225331914242504	0.2354674530666352	0.1593538190821028	0.0	0.0977483913288973	0.0060021355781794	9.221813744545792e-13	0.4788950095190125	624.8012075993418	1688.578236811704	2313.379444411046	0.5860958199623788	2.889834	1.160919	-1.456535	-0.498741	2.095476	7	3.5622651	0.7018849	1.6095745	5.4080623	2.2690176	4.2128529	2.309455	2.8951273	3.7243705	6.8193087	0.02294212997619	0.055927466772862	0.0257606008508231	0.0	0.0708383585528586	0.0115959563827133	0.0007715257444275	0.0153058232483176	0.0783306463310427	0.0	0.7185274921407648	0.6088174261434919	0.0245621799256176	0.065474166285305	0.0272690748483944	0.1961144365863477	0.0009674513427631	0.041519773968887	0.0345256138779843	0.0007498770212086
OP	EA-1380aee480_20150813	0.18133135	0.0	0.081010275	0.03820661	0.0	0.009781749	0.03606349	0.039746527	0.0040735006	0.015105407	0.005443129	0.0	0.0	0.3301866	0.078744754	0.10873576	0.0	0.0	0.0	0.06628154	0.0	0.005289307	0.007	0.3042126595973968	0.970994770526886	0.0	0.7576257861225426	0.0131403662473694	0.0	0.2179246285458439	0.011309219083308	9.36005018242472e-13	1.1420525803368127e-16	1646.568162663498	2022.380001477556	3668.948164141054	0.4143696592976337	3.195434	1.297598	-1.795003	-0.431272	2.266756	8	2.8895598	1.4159164	1.835936	5.1006981	1.3560202	4.9741359	1.6857895	2.6442531	3.8246146	7.9411657	0.0203700173060753	0.024250958754666	0.0499440395017749	0.0	0.1153195331788468	0.0061490170949207	0.0	0.0260399234679807	0.0479055116102402	0.0	0.710020999085495	0.3053765685685291	0.0085140396503271	0.141651195343964	0.0292079309356275	0.4102684075610383	5.778495136439317e-05	0.0532677496254764	0.0507818553484623	0.0008744680152106
OP	EA-138f5ae0a0_20150813	0.18793525	0.0	0.04944847	0.027720317	0.0	0.11505724	0.041279916	0.031595066	0.0018397106	0.0	0.028945252	0.0	0.0	0.14112054	0.04531745	0.07294625	0.03857308	0.0	0.0	0.1522942	0.011606804	0.054320447	0.01	0.2917644381523132	0.9659934639930724	9.582957324201132e-05	0.8198217310000094	0.0	0.0	0.0491185532291589	0.0060205186723645	0.0013161286555012	0.1236272388697238	547.7733614200954	998.6700591692012	1546.4434205892965	0.6734080429278516	3.140781	1.174706	-1.423909	-0.364133	2.527445	8	2.1723912	0.6158871	1.6912159	3.5056101	1.2455568	3.734219	0.9778954	3.1095097	2.9249372	8.0185432	0.0098644940999583	0.018372230045554	0.0197424574723569	0.0	0.0944340297466308	0.0048024303101972	0.0	0.0063220822770416	0.0351908883879558	0.0	0.811271387660305	0.6230829823275995	0.0003840495941547	0.0214097600505333	0.0270290536309623	0.3208644579542106	0.0001054503880724	0.0065222865315393	0.0005670069245002	3.495259842734652e-05
OP	EA-1466c03d14_20170521	0.17830645	0.0	0.18706457	0.044545442	0.0	0.13194475	0.06518806	0.0	0.012308149	0.0	0.033484913	0.0	0.017423375	0.13901469	0.010588839	0.09977395	0.03679159	0.0	0.0	0.04136493	0.002200263	0.0	0.002	0.4257484376430511	0.9063601493835448	0.0056009992246094	0.2463494391276708	0.0970572294196173	0.0	0.1002795736893343	0.0022902741451698	9.141907425295645e-13	0.5484224843926838	-264.3786323969332	254.11344140329655	-10.265190993636622	0.8233654436959459	2.570104	0.965976	-1.208549	0.12184	2.449371	8	1.7744825	0.2157205	1.2233953	3.2413151	0.4870216	2.7085457	1.1352726	2.4466206	2.7726504	6.6437313	0.0105898502488577	0.0026180538316751	0.0148218858260382	0.0	0.062165501634796	0.0055384504388923	0.0	4.6881322060462806e-05	0.0209995412506595	0.0029276795266595	0.8802921559203609	0.6701267849625281	3.719738740187448e-05	0.0068787078961617	0.082543939638833	0.1470436121590265	3.912525843328476e-05	0.01835492918239	0.0741943943343195	0.0007813091809059
OP	EA-1492683ed6_20170525	0.19028063	0.0	0.20571515	0.03535106	0.0	0.10277103	0.043545052	0.054333117	0.0	0.012957164	0.0	0.005642176	0.0	0.16953051	0.01112125	0.12327949	0.0	0.0	0.0	0.045473337	0.0	0.0	0.002	0.434264600276947	0.9045546650886536	0.0163609349618956	0.0914177861166965	0.05387092870194	0.0068102573615182	0.1082563509651874	0.0050023938745633	9.209175354808362e-13	0.7182813480172778	-197.19639533742944	509.5820456776138	312.3856503401844	0.7955740757209365	2.748183	1.023793	-1.255231	-0.417751	2.098993	7	2.3153409	0.2533338	1.0716033	4.0650162	0.7459156	3.4148704	1.548119	1.9872599	3.3254203	5.9622451	0.0278312638271704	0.0097866306445648	0.0183770075849241	0.0	0.0676553323853873	0.0134508480549856	0.0	0.0	0.0443192486113385	0.0324658283534986	0.7861138405381304	0.6576066197826285	0.0022261606812194	0.0285083428249106	0.0505982865350908	0.158628048928486	8.344968030987767e-05	0.0719928724473964	0.028159900359361	0.0021963187605975
OP	EA-151ff9b042_20170517	0.066151544	0.0	0.035877746	0.08625285	0.0	0.12715265	0.011646445	0.016837327	0.0019004112	0.0	0.0	0.040587075	0.0	0.090489484	0.0934661	0.29101223	0.046886876	0.0	0.0	0.09027712	0.0013221875	0.00013995035	0.072	0.1324349790811538	1.0336097478866575	0.0113059190051726	0.594303699818301	0.0601389906871794	0.0	0.0550414481522202	0.0228462944770296	9.62291865705021e-13	0.2563636478591346	1464.8877022544166	2231.834541782586	3696.7222440370015	0.4106557922897493	3.498392	1.288052	-1.833004	-0.585021	2.368419	8	2.7901399	1.0758764	1.9445056	3.8958179	2.5824354	4.9332926	1.6443489	2.2306249	2.8512869	7.0285587	0.0146276239642652	0.0392422846157078	0.0476905621439321	0.0	0.1197231516922108	0.0067674185515162	0.0	0.0188290137788407	0.0533786102423654	0.0	0.6997413350111614	0.3333676841173066	0.0156526539599403	0.234658584513294	0.047889109938145	0.334417799155086	0.0021403481461533	0.0222253074879573	0.0095444085369386	0.0001041041451786
OP	EA-15ec48b0b6_20170520	0.06145939	0.0	0.01519736	0.05236139	0.0	0.20242636	0.010687314	0.094743215	0.0	0.0	0.006670993	0.03852317	0.041973297	0.019387573	0.07748806	0.20192106	0.021385461	0.10437984	0.0	0.04694071	0.0044547874	0.0	0.117	0.0950605794787406	1.0449506044387815	0.0010191679319648	0.5107498817040509	0.0568356632640824	0.0	0.0604714285624427	0.007317668642403	9.262736907025804e-13	0.3636061898941296	518.404375413161	1051.0650259189545	1569.4694013321157	0.6709055044732892	2.878523	1.255285	-1.489575	-0.550487	2.093746	7	1.9557968	0.6135341	1.465956	2.927688	1.1004218	4.3048518	1.5818236	2.3776264	2.7069967	7.1633644	0.0080460857570986	0.010396322380813	0.0259587595980222	0.0	0.0867017128352169	0.0055915966741888	0.0	0.0063602899742749	0.02095730249212	0.0	0.8359879302882653	0.6132840821009172	0.0005997554174519	0.0512165769469357	0.0790019754201449	0.2341853385843733	3.133349909812717e-05	0.0124547327668373	0.0086048944156326	0.0006213108486088
OP	EA-15ef0fa6c6_20170520	0.008629526	0.0	0.0023193446	0.014168169	0.0	0.0958479	0.019600589	0.012549066	0.010418961	0.0180743	0.008473966	0.0	0.002722033	0.25803483	0.07481997	0.3600794	0.008705324	0.0	0.0	0.099225886	0.0	0.006330801	0.083	0.1175565272569656	1.069535493850708	0.0	0.9999999999990902	0.0	0.0	0.0	0.0	9.09918107370419e-13	0.0	1976.318051230924	2255.6501560267548	4231.968207257679	0.3378251924328683	3.65102	1.330447	-2.169208	-0.612106	2.200153	7	2.5556406	0.9373523	1.9479996	2.6000041	1.3165667	5.0692651	1.8360726	2.4940267	3.9033771	8.7273042	0.0081224395767692	0.0506853159904995	0.0396811905786466	0.0	0.1489868822630153	0.00635691231707	0.0	0.0170383745201666	0.0247875057419206	0.0	0.7043413790119119	0.1934833031482703	0.000231259616369	0.1333587099048113	0.0176280012773037	0.6245977339424044	7.131094181776263e-05	0.0294796278595799	2.2922742079333538e-05	0.0011271305673641
OP	EA-15fca43434_20150813	0.1404684	0.0	0.026066111	0.1303106	0.0	0.18472555	0.048551664	0.034986354	0.0	0.0	0.0	0.010627415	0.020032207	0.12313365	0.0037030804	0.112596504	0.0665808	0.017802218	0.0	0.06557338	0.014842086	0.0	0.02	0.2321842014789581	0.9879316687583924	0.0119081830072604	0.1383018040865353	0.123966830896959	0.0119598894667062	0.1711930257660819	0.0152327604176768	9.438078420313166e-13	0.5274375063578364	979.541866445313	2263.1631103889777	3242.7049768342904	0.4704649867507721	3.355672	1.298152	-1.804751	-0.369324	2.479749	8	3.1084381	1.2182359	1.9720202	4.3624182	0.9286998	4.8781545	2.1179972	2.9827008	3.9173255	6.892687	0.0224841083734269	0.0342982674789626	0.0452757956829701	0.0	0.1424310516969609	0.0069137520403419	0.0	0.0330706723855125	0.0402580796071912	0.0031665879875118	0.6721016847471217	0.52920712441238	0.0064857777751275	0.255446619738796	3.357317735994706e-05	0.1202876613005714	2.8746938943883543e-05	0.0493171373746085	0.0383629241484002	0.0008304351338123
OP	EA-164d62ea96_20170526	0.026842453	0.0	0.0	0.21045738	0.0	0.009666129	0.0	0.08600379	0.010422873	0.0	0.0	0.048994716	0.07406946	0.044648264	0.05355549	0.34390035	0.00553101	0.0	0.0	0.08165866	0.00012999139	0.0041193548	0.096	0.1069451346993446	1.0469599962234497	0.0	0.9999999999990902	0.0	0.0	0.0	0.0	9.09918107370419e-13	0.0	1129.511388779207	1248.2409949696748	2377.7523837488816	0.5784136316589495	3.186162	1.137152	-1.50313	-0.256885	2.563299	9	2.1545716	0.9003568	1.4499768	3.2981074	0.7140839	4.4885849	1.3940738	1.8268529	3.3288428	8.5969183	0.0277544223361513	0.0168716789308268	0.0204245102692062	0.0	0.0661888588461287	0.0089387716847737	0.0	0.0112225149751518	0.0076612102790989	0.009594454436071	0.8313435782425912	0.1918893900409782	0.000235592977268	0.0651530548246986	0.0586213152420318	0.6503866399924106	5.71954219686651e-05	0.0301115102641554	0.0035199030597276	2.5398176761080395e-05
OP	EA-165f68c263_20170530	0.0	0.10920179	0.045421258	0.0	0.052008297	0.07305524	0.10165118	0.0	0.0045210277	0.0	0.1207177	0.0	0.019216092	0.1538448	0.011615956	0.0356387	0.06481729	0.06589794	0.0	0.118173905	0.024218949	0.0	0.023	0.2104793041944503	0.9946491718292236	0.0048038826274784	0.0820796379904348	0.0472497312091458	0.0	0.0298566564971601	0.002102039916749	9.142951032792392e-13	0.8339080517581173	-1360.814739412761	324.2812564346408	-1036.53348297812	0.8992098724001475	2.486972	0.934992	-1.070971	-0.370606	1.980387	7	1.6460996	0.5939589	0.6415438	3.2166508	0.4875824	3.1023571	0.5771542	2.0705846	2.0734245	5.0999468	0.0151366762814969	0.0354534480708907	0.0133453654605421	0.0	0.0431416831432426	0.0099617708025809	0.0	0.0	0.0251636602885803	0.0	0.8577973959526664	0.8132583078693602	0.0001342119868145	0.0022300645438106	0.0978938831547207	0.0598310148324954	0.0001461112508274	0.0061469209753005	0.0203367576382879	2.272774838313347e-05
OP	EA-166689ae3e_20150820	0.14104877	0.0	0.011808916	0.104260564	0.0	0.025616428	0.18220857	0.032300994	0.0	0.032388125	0.0	0.039125934	0.0	0.15030354	0.13746686	0.094212785	0.023516068	0.0	0.0	0.025742443	0.0	0.0	0.022	0.2138992995023727	1.0014671087265017	0.0270941072253752	0.1742260837440259	0.2711829137203105	0.0062122552819288	0.0821896979962248	0.0154620516255412	9.428502311141698e-13	0.4236328904056504	547.8423265119696	2585.9387102924456	3133.781036804415	0.4845130417043454	3.401837	1.586516	-1.825774	-0.921159	2.241421	7	3.9449785	2.3880971	3.0295038	4.8576183	2.8527693	5.2305864	3.2756727	2.3762933	2.7867956	6.6595405	0.0214286565778376	0.0351744468665777	0.0291675383103029	0.0	0.090268705859101	0.002778142270911	0.0065645614874629	0.0664189542023543	0.0594791182517126	0.0105633618072869	0.6781565143664527	0.446896422135882	0.0464014083590556	0.2113686989509198	0.1003759346388014	0.1292782601175669	0.0019189598929363	0.031397820263922	0.0319268105504864	0.0004356850904296
OP	EA-175bce5be6_20170520	0.09437352	0.09444065	0.06703772	0.070888475	0.0019645442	0.24553047	0.049493663	0.0	0.0	0.04901253	0.0	0.0069015115	0.0	0.09961097	0.0748832	0.07485144	0.012048628	0.0	0.0	0.044454474	0.0	0.014508182	0.005	0.3245969414710998	0.9520103931427002	0.1354133629179567	0.159221496724165	0.2365555177657188	0.0	0.0815444758778905	0.0123527528996562	9.364787573974521e-13	0.3749123938136762	939.4025899181264	2725.569554613374	3664.972144531501	0.4149007586528506	3.432485	1.518571	-1.767864	-0.419841	2.763352	9	3.6853928	1.7830064	2.3488545	6.8293309	1.91865	4.4138307	2.3851875	2.2825806	3.0520335	5.9654368	0.0800506863453077	0.0322901960061438	0.0548304344073552	0.0	0.1175892838349337	0.0038078880697916	0.0922285243364194	0.0520370842520944	0.0567494949527474	0.0	0.5104164077952065	0.47927709414498	0.0762373944988848	0.1577526219163576	0.1029994976528413	0.1339246939738593	0.0002000286438836	0.0480648635643466	0.0008336854777824	0.0007101201270643
OP	EA-17638e3ffd_20170512	0.16932583	0.0	0.09064648	0.028706875	0.0	0.22354414	0.017119953	0.028572064	0.0031798428	0.0	0.049513813	0.0	0.016094094	0.061934177	0.040307842	0.056367364	0.042893037	0.034064744	0.0	0.12743098	0.010298771	0.0	0.003	0.3381929695606231	0.9448665380477904	0.0179085178567555	0.0158897184715308	0.0849898813825844	0.0227834481363194	0.0712337380040524	0.0033002305240014	9.164610024776805e-13	0.7838944656238394	-306.7258643799545	1446.7040589083583	1139.978194528404	0.7162917674686622	3.204305	1.073852	-1.256273	-0.384168	2.637715	9	2.7653895	0.526605	1.0608434	4.6105398	1.0651716	3.9502048	2.388084	2.5844843	3.1592486	4.7993861	0.0174312948095503	0.0852312922404096	0.0276840738372383	0.0	0.1067916780523166	0.0149323261307296	0.0	0.003326598283764	0.0775213132517119	0.0	0.6670814233942792	0.776390833078644	0.0143301988641561	0.0549275610353835	0.0266537255682263	0.0319905292010526	0.0001663422553824	0.0322361103062179	0.0628113274351997	0.0004933722557368
OP	EA-177c304419_20150813	0.06894227	0.0	0.015650125	0.16033	0.0	0.048340242	0.078380525	0.066557415	0.0	0.0	0.0	0.030548872	0.00928593	0.08465196	0.04564941	0.1099113	0.0	0.0	0.0	0.25811568	0.023636231	0.0	0.014	0.2608195543289184	0.9882800579071044	0.0	0.3111748108580217	0.2375379600302314	0.0	0.1342091734897778	0.0210683724699466	9.56190014472817e-13	0.2960096831510663	728.9040335296414	2496.751864822332	3225.655898351973	0.4726718582551963	3.988182	1.444714	-2.027629	-1.113901	2.291366	8	3.3134111	1.4058916	2.304912	2.5745328	0.7992645	4.8318967	1.5852463	1.9858529	2.956134	7.4755319	0.0040536775819869	0.1177052565422465	0.0049822141294448	0.0	0.1241926596451259	0.0037322411766851	0.0	0.0555490615511416	0.0624416313982288	0.0	0.6273432579751403	0.4907806997261485	0.0295225697381	0.1565037708097595	0.0114552992374446	0.2600612464516833	0.0001022597661105	0.0408225285735071	0.0107020558489735	4.9569848272517e-05
OP	EA-17a5b5a151_20150813	0.010762039	0.0	0.0009428937	0.16173077	0.0	0.0	0.11786287	0.016312463	0.019487604	0.0	0.0040405043	0.13301805	0.0	0.05552053	0.025157997	0.16766995	0.0	0.008387548	0.0	0.07154902	0.0	0.2075577	0.141	0.0813605338335037	1.0789529085159302	0.0	0.1291320263763761	0.0339457019759465	0.0094713253004895	0.1366420456350487	0.0114757804933458	0.0029857546275422	0.676347365591251	-169.1611414305989	1540.0777316201402	1370.9165901895412	0.6922299676159489	2.973564	1.17316	-1.602035	-0.388841	2.155848	7	1.6651999	0.6887572	2.0673771	1.7393223	2.7263953	3.6356264	0.5305842	3.4857152	3.0725378	6.3341864	0.0014175253569468	0.015043833790968	0.001944308244811	0.0	0.1874864997018355	0.0077578423574623	0.0	0.0084130413251437	0.0043952450030238	0.0	0.7735417042198085	0.6746189925748931	0.0062272432688036	0.0522721000380932	0.0398444719354251	0.1435061439048267	0.006851573146551	0.0715645167585424	0.0039238823818888	0.0011910759909762
OP	EA-17f3272f69_20150820	0.15806168	0.0	0.021902207	0.09476814	0.0	0.061684027	0.101770066	0.08828802	0.0	0.0	0.027783442	0.008064818	0.0224282	0.07630357	0.14625007	0.042393643	0.10185651	0.0	0.0	0.038623843	0.0	0.009821789	0.019	0.2446371614933014	0.985274374485016	0.0071742194958983	0.1951973636919359	0.173080056100194	0.0041918417132708	0.2061115801098358	0.0089248329812303	9.28708674589145e-13	0.4053201059067058	673.6751622726073	1914.954462999429	2588.6296252720363	0.5528897766339027	3.25441	1.370026	-1.678015	-0.704233	2.242189	7	3.0418766	1.1457412	2.1217637	3.8768947	1.8156686	4.1378561	2.46828	3.0331852	3.49803	7.0432991	0.0086088002859517	0.0046936280774304	0.0230687276006979	0.0	0.1502897192124332	0.0044652867817016	0.0	0.0161774702499504	0.0330619020845688	0.0	0.7596344657072658	0.4856124931762181	0.012261390378359	0.1081360313565138	0.0512179228301158	0.1826063335127013	0.0003624917660482	0.0764666615391162	0.0815957797886475	0.0017408956522799
OP	EA-17ff56abfaf9	0.07658901	0.0	0.00521225	0.030344952	0.0	0.1312229	0.106110655	0.057104737	0.0	0.0	0.023071775	0.009788027	0.0	0.22174217	0.13390331	0.04142103	0.0	0.0199088	0.0	0.11714628	0.0	0.026434058	0.12	0.0941299274563789	1.0576791763305664	0.004468279384467	0.2306920138742161	0.1217057896454465	0.0012634507483799	0.0391499276502468	0.0264454242293258	0.0004774818025939	0.5757976326653237	436.5755946473381	1841.7627354170188	2278.338330064357	0.5902556314966343	3.375953	1.414003	-1.776062	-0.76025	2.253644	8	2.8872962	0.6905139	2.1382452	3.3946744	1.5595831	5.1301849	1.9574098	2.449565	2.6216164	7.2795381	0.0092731326118181	0.0334447842623959	0.0326365445329563	0.0	0.1137568930281441	0.0066271957756177	0.0	0.0181824990559529	0.0364370717849036	0.0125379267537507	0.7371039521944603	0.5475044681045423	0.0208843632957448	0.1413911879422007	0.1069383656728554	0.1487556840866874	0.0002765803430638	0.0214281659212542	0.0127923428259514	2.884180769942789e-05
OP	EA-186555bd08_20170512	0.07625108	0.0	0.008978984	0.15009438	0.0	0.17726049	0.099215314	0.025708368	0.00053057325	0.0	0.0	0.03044513	0.031199269	0.06278159	0.058861107	0.19651347	0.0381232	0.003607908	0.0	0.018499827	0.021929348	0.0	0.085	0.1162954494357109	1.0338795185089111	0.0108529740898176	0.188954674026127	0.145170131839766	0.0042956231491947	0.084839527791912	0.0106237740108223	9.329661717835944e-13	0.5552632950914272	978.3703135790604	2335.306503716592	3313.6768172956527	0.4612467241379971	3.254328	1.348001	-1.769525	-0.738557	2.094248	7	3.662734	1.947733	2.5624758	4.8414949	1.3420529	4.7507731	2.7946406	2.1472292	3.3525915	7.0195677	0.0135583645030129	0.0703801930307697	0.0307983157393741	0.0	0.1242962681764937	0.0118343795491954	0.0	0.0416364426337361	0.0595214498058728	0.0	0.6479745865615449	0.5142717164169744	0.0400224253821929	0.1662245369162021	0.0331380241044955	0.198182126930559	0.0001796915223086	0.0355953334045224	0.0111516378958898	0.0012345074268548
OP	EA-1890c17ed9_20170512	0.19102937	0.0	0.096871465	0.03993191	0.0	0.30669844	0.0	0.06926577	0.0	0.0	0.0	0.023837917	0.028890107	0.0	0.00808951	0.056749918	0.07999505	0.0075351363	0.0	0.044348124	0.04675728	0.0	0.003	0.3430601954460144	0.9460892677307128	0.0073132725171055	0.0658893528484979	0.0498302150322504	0.0123470187901693	0.0579094859190296	0.0017132462252404	9.132394821769134e-13	0.8049974086667935	-345.4163608985516	669.2490443830053	323.8326834844537	0.7945549377492023	2.773095	0.944153	-1.048715	-0.045085	2.623447	9	1.9792003	0.3073435	0.7746913	3.3168802	0.2446	2.3817806	1.348361	2.0737481	2.9347397	4.9382825	0.0125682905015533	0.0265346297295275	0.0130228563873578	0.0	0.1484368365937837	0.0060519194661859	0.0	0.003443024654081	0.0304826396662061	0.0092742477165974	0.7501855552847069	0.8094035917798971	0.0029748124866783	0.023613610760744	0.0346224567635035	0.0766774403923117	7.066799953204206e-05	0.0341054713620536	0.0172792736849077	0.0012526747703712
OP	EA-18bada65c8_20170530	0.20751807	0.0	0.04967448	0.08786239	0.0	0.123829946	0.034615807	0.01532928	0.0075550294	0.0	0.0	0.034252558	0.016913496	0.015540893	0.0	0.09433892	0.09625474	0.042594172	0.0	0.03646803	0.0061279493	0.13112424	0.004	0.3272938132286072	0.9495657682418824	0.0149746443363942	0.0481404733810669	0.099377004292636	0.01602685533225	0.0258498537321446	0.0074437809393989	9.259774794144374e-13	0.7881873879851832	-392.95450388674647	1280.7384930318983	887.7839891451521	0.7416271335770345	2.971029	1.081472	-1.30707	-0.188948	2.556483	9	2.2539279	0.5518004	1.7997094	4.0824111	0.7422833	4.5423622	1.1618595	3.6320656	2.2736925	5.4386441	0.0192666898316588	0.0083992962162366	0.0231334644157551	0.0	0.1234944269329591	0.0143311881183228	0.0	0.0098214330453096	0.019304089470081	0.0076940582156904	0.7745553537539862	0.8442843775661071	0.0063703380858317	0.0631431889855787	0.0040654854685101	0.0384895308342705	0.0001782846719452	0.0194934173496854	0.0223171763791688	0.0016582006589021
OP	EA-18bc22c977_20170520	0.2710626	0.0	0.040928304	0.043013178	0.0	0.22775023	0.024746804	0.047448847	0.0	0.0	0.0	0.0	0.03645942	0.06614949	0.011243815	0.09980494	0.060124822	0.001262084	0.0	0.03667554	0.032516517	0.0008134181	0.002	0.3573792278766632	0.937790870666504	0.0119899854677903	0.3790597697218638	0.0600551109431209	0.0	0.115312393042736	0.0091772548328542	9.305915570332949e-13	0.424405485990704	683.252655903708	1370.9582268745107	2054.2108827782185	0.6164882955120293	2.92295	1.257794	-1.680325	-0.205882	2.294537	8	2.5455525	0.7533624	1.1410385	4.5311294	1.153766	3.7984939	2.3582756	2.9034421	3.2735198	7.0043362	0.0169435881488302	0.028046534636148	0.0375128956382739	0.0	0.1014187114431064	0.0060185207267408	0.0	0.0084668836330498	0.0383585707319391	0.0	0.7632342950419115	0.532100276178121	0.0052276694184485	0.1014786148906429	0.0607668703545703	0.2635226334608175	4.194808141880853e-05	0.0315599332464868	0.0046119478152849	0.0006901065542091
OP	EA-18fe387769_20170520	0.1403435	0.0	0.01860492	0.056958616	0.0	0.2693398	0.080545165	0.0	0.0	0.0	0.0	0.0	0.08703809	0.0	0.0077206492	0.19155006	0.05875093	0.03949195	0.038664434	0.010991861	0.0	0.0	0.022	0.2178928554058075	0.9897699952125548	0.0029469383165442	0.4511239635913558	0.0409749415835139	0.0	0.24818070301361	0.0084585031520868	9.290999208271385e-13	0.24831495034196	1396.030073909198	1808.6772812354109	3204.707355144609	0.4753794304681547	3.199044	1.189924	-1.706629	-0.333917	2.348421	8	2.7771377	0.958769	1.5845496	3.7157375	0.9872939	4.2092331	2.5617581	2.866704	4.4202174	7.6197407	0.0098610390667419	0.0399780277746141	0.0448251233690106	0.0	0.1222473663781905	0.0078175242540843	0.0	0.0086340333039405	0.0385308671262053	0.0	0.7281060187272125	0.3640793991271977	0.0021535739309131	0.1437654405593393	0.0123405015888899	0.3075051620882729	5.839604756520576e-05	0.0731247791540648	0.0944672006577544	0.0025055468460023
OP	EA-191b2e84a9_20160209	0.25029713	0.0	0.06214548	0.017773075	0.0	0.11375015	0.0015610066	0.023378361	0.0	0.0032762375	0.0	0.081800595	0.0	0.10357276	0.07548932	0.13668542	0.0038031621	0.0	0.0	0.11687608	0.0	0.009591234	0.003	0.3389419615268707	0.9502252340316772	0.0149959265275331	0.1062093047014261	0.0571677860351922	0.0122592339108917	0.116524056453265	0.0067202820091126	9.248015089245469e-13	0.6861234103616544	-321.0411304433552	1273.3374431972866	952.2963127539314	0.7352416109640377	3.946304	1.084632	-1.562958	-0.536109	2.931869	10	1.701111	0.4800822	1.4570232	3.0731548	1.1977777	3.9875051	0.983142	2.6610962	2.3480133	5.187926	0.0083572749595164	0.0256207823135734	0.0177734818836129	0.0	0.1343316250855895	0.0075962515884776	0.0	0.0109132179121917	0.0297501930759527	0.0	0.7656571731810856	0.7809458684590446	0.0047914136979735	0.0919262691483328	0.0267322414384673	0.0585837638971642	0.0003333334792989	0.0266492588356949	0.0099950639986928	4.278704533136308e-05
OP	EA-195a03dda5_20170526	0.12257398	0.0	0.10849107	0.05328205	0.0	0.14134015	0.031607993	0.06292174	0.005603599	0.010863077	0.0	0.03127486	0.002483172	0.19918074	0.12515971	0.08160681	0.0	0.0	0.0	0.022101596	0.0	0.0015094349	0.013	0.2822599709033966	0.9746055006980896	0.0731181457713664	0.3793516085204969	0.0508917193441437	0.0	0.3069227376748696	0.0122222339656707	9.379765662689199e-13	0.1774935547225144	1011.9899320278256	2216.102629736395	3228.0925617642206	0.4723566319912028	3.723158	1.293562	-1.71112	-0.433651	2.871949	10	2.4305009	0.4967475	1.3237222	4.2552387	0.9599193	3.7303685	1.0983023	1.5498024	2.9358588	6.2355245	0.0304178563842032	0.0289849602557854	0.0348960138316462	0.0	0.1053931775594807	0.0056862268402029	0.0	0.0160656986781032	0.1001588270422566	0.0050271312548935	0.6733701081534279	0.4428021928297497	0.0227033925868704	0.1215723697478806	0.0705076801727475	0.2362469307446245	0.0001467184872905	0.0709769895299343	0.0348040055055298	0.0002397203953722
OP	EA-1a12b3df7d09	0.009649189	0.0	0.0	0.18552786	0.0	0.09400051	0.0	0.09579014	0.013461742	0.032449074	0.0	0.11090641	0.060362596	0.117799655	0.03136579	0.13233562	0.0	0.0	0.0	0.10014093	0.015172562	0.0010379137	0.008	0.3004990816116333	0.9688045978546144	0.0	0.2002676061509317	0.0373949947812155	0.0125141756332872	0.4339325820227134	0.0230168477657379	9.627579935486688e-13	0.2928737936451512	1224.3181098695495	2424.624250582201	3648.942360451751	0.4170405119853587	3.571012	1.423183	-1.8105	-0.69304	2.490654	8	3.4536508	2.328491	2.6816573	2.5471187	1.926643	5.3340876	1.3633264	2.5571455	4.5318166	6.5351662	0.0074762922616759	0.0326131430553318	0.0318027169379854	0.0	0.2366197902967988	0.0264315389712338	0.0	0.0567416964928894	0.0138928004320857	0.0	0.5944220215519989	0.4245527536504663	0.0245172594668921	0.2059580846976285	0.0001270860973911	0.177345189387459	0.0018427183080192	0.1452195959928346	0.0203138880306752	0.0001234243686334
OP	EA-1a7869db33_20150813	0.049333382	0.0	0.009954829	0.010775139	0.0	0.19076039	0.011084598	0.00556024	0.0	0.0	0.0025291867	0.00489731	0.0	0.32688144	0.024523739	0.111184105	0.10175196	0.031445283	0.0	0.11931838	0.0	0.0	0.128	0.088557094335556	1.0701545476913452	0.0	0.2103093281941233	0.130935257736725	0.0	0.0336455731231795	0.0043689993173814	9.18621798150369e-13	0.6207408416276722	-324.1999689438379	208.95960038986044	-115.24036855397748	0.8320122127984662	2.313325	0.951888	-1.258947	-0.202047	1.804219	6	1.7041582	0.1514047	1.292971	1.7926683	0.3107282	3.1989191	1.6541523	1.9919377	2.0598183	6.8370606	0.009760510038497	0.0049566300493993	0.0373745994336782	0.0	0.05653201984654	0.0053676026205842	0.0	0.0005116940974059	0.0174858441589865	0.0159331501942629	0.8520779495606456	0.7374004673390171	4.6275835729667e-05	0.0302688642310411	0.0451668381310887	0.1704887195190315	2.137447987355833e-05	0.010028897324122	0.0065303670819306	4.819605816513881e-05
OP	EA-1a88d70f62_20170512	0.18969631	0.0	0.052265905	0.009626445	0.0	0.07882604	0.049737744	0.05166079	0.0	0.002956274	0.0	0.009210083	0.0	0.0	0.06449846	0.20977856	0.20535962	0.0	0.0	0.07184628	0.0	0.0045375475	0.008	0.2996059060096741	0.9603004455566406	0.0077652211909076	0.2066583175006625	0.0342382977278673	0.0053877098902522	0.0571156414063657	0.0102839184604574	9.333660208818422e-13	0.6785508938225535	129.00522664330595	948.9255897424388	1077.9308163857447	0.7226174264153841	2.872565	1.100739	-1.358432	-0.24286	2.372011	8	2.5285995	0.2477293	1.1917857	3.9586225	1.0915356	4.1763126	1.7833056	2.9830654	2.8774	6.2389987	0.0132327215605594	0.0244780478695791	0.0340561117347534	0.0	0.0765080073524709	0.0059717859185809	0.0040381918997701	0.0020529966652932	0.0442308327009807	0.000495393206508	0.7949359110915037	0.6743433686596041	0.0057130831316356	0.064643832574427	0.0641307474253249	0.1492064864311913	7.861659450513122e-05	0.0228411049295337	0.0187654508957333	0.0002773093580447
OP	EA-1ac6c65020_20150813	0.116840586	0.0	0.14262776	0.013508363	0.0	0.23482504	0.038689602	0.033598993	0.0	0.0	0.050697457	0.03380579	0.0	0.13347775	0.051728915	0.08828454	0.01021802	0.0	0.0	0.05169719	0.0	0.0	0.002	0.3692086338996887	0.9319196939468384	0.0216338890794659	0.0642009794111822	0.0709794149178734	0.0076442403697584	0.0646473340557856	0.0093636633068522	9.308562597471562e-13	0.761530478858151	-902.4060903978332	462.18849301491554	-440.2175973829176	0.8575192334565399	3.004653	1.065742	-1.230854	-0.159463	2.680077	9	1.9805941	0.4976235	1.4800554	4.0780726	1.1288339	3.1014296	0.8333827	1.8265865	1.9568184	5.2989393	0.0148205308800074	0.0149412496738711	0.0178944623320788	0.0	0.0487599614643468	0.0108413994503028	0.0	0.0057965221400132	0.0343374107032271	0.0084566656681633	0.8441517976879891	0.754231437706417	0.0027422515608067	0.026739350331048	0.1390449410413282	0.0478899949453458	0.0001324019537607	0.0269405270214877	0.0022675864604647	1.1508979341066256e-05
OP	EA-1c003c97de_20170520	0.09288686	0.0	0.009576273	0.047851495	0.0	0.18324326	0.000669684	0.0045595565	0.0	0.0	0.0045110593	0.0	0.06727897	0.027768036	0.023446001	0.2087499	0.18272494	0.02172537	0.0	0.10504721	0.016816124	0.0031451643	0.047	0.1561750024557113	1.0152592658996582	0.0027355078960267	0.1834408171737939	0.0811266760167114	0.0	0.2721647173591265	0.0238213750257561	9.64293090864542e-13	0.4367109065276209	1117.7034305343334	2314.647626746976	3432.3510572813093	0.4457212450182362	3.292714	1.282366	-1.865955	-0.558745	2.15038	7	2.7409423	1.2318634	1.6145579	3.7887719	1.3498479	5.1645031	3.4874825	2.8817051	4.1239021	6.7838033	0.0097562453202452	0.0564237338741861	0.0751170221827435	0.0	0.1393088553744732	0.0059445394491142	0.0	0.0084138824611171	0.0423348462366703	0.0	0.66270087510145	0.5121953893602542	0.0028963852519608	0.2267780706029735	0.009823097026585	0.1374842149203005	0.0001284693018975	0.0838198076258113	0.0258933149583155	0.0009812509519011
OP	EA-1c10b7cd01_20170517	0.0664907	0.0	0.0049430574	0.0	0.0	0.17898902	0.041918494	0.02611827	0.0	0.0	0.0	0.016888486	0.0	0.13939111	0.09524095	0.2049223	0.044175707	0.0	0.0	0.17003873	0.010883089	0.0	0.165	0.0708448514342308	1.064982771873474	0.0	0.3139271112742603	0.1253827606658608	0.0	0.0261903000206615	0.0082858905614815	9.27767190094011e-13	0.5262139374768079	5.041172733322242	14.55193716672403	19.593109900046272	0.8208702242937841	2.314132	1.027449	-1.161317	-0.352187	1.828076	6	1.6524953	0.1468947	1.0684805	1.9507009	0.6832323	3.6289643	1.3339843	2.5300109	3.1637166	7.0877229	0.0074293689095091	0.0061439610127542	0.0091555961195376	0.0	0.0877329006254918	0.0067401119368117	0.0	0.0	0.008386517920093	0.0	0.8744115434758022	0.6931333797169311	2.058218449817848e-05	0.0263046926059204	0.0361903294150068	0.2078173985759699	1.8256937228646152e-05	0.031993040715898	0.0045008189103409	2.150093820625857e-05
OP	EA-1c12dd3cac_20150813	0.1683246	0.0	0.11924098	0.033907358	0.0	0.053917576	0.09048101	0.050341528	0.0	0.003753126	0.019229893	0.0	0.0	0.1911338	0.08831981	0.099586315	0.0	0.022600986	0.0	0.040514633	0.0	0.018648352	0.002	0.3532623648643493	0.940109133720398	0.0739847107086971	0.4798223990117491	0.0373062605152537	0.0	0.1002224262768666	0.0182756893492245	9.521683310900084e-13	0.2903885141372568	1056.753483074101	2198.4585442882017	3255.2120273623027	0.4688441712699307	3.38831	1.296189	-1.953283	-0.701765	2.029451	7	2.5442911	0.6663593	1.4141743	6.0105006	1.1571468	5.2322302	1.5545632	2.4512495	2.9226138	7.2487176	0.0369912059724979	0.0386244621249111	0.0542186541131132	0.0	0.1410973825107746	0.0043930664572444	0.0	0.0155428877563847	0.0702947423243048	0.0	0.6388375987407691	0.521532307120303	0.0116214861908704	0.174421905937423	0.0496651068209567	0.2180177081359686	5.4081261809044746e-05	0.0209838902289247	0.0035129628187044	0.0001905514850396
OP	EA-1c4723248b_20170520	0.08061001	0.0	0.0	0.017655801	0.020360528	0.19301383	0.09309965	0.0	0.0	0.0	0.03946919	0.0	0.1573611	0.0	0.02260018	0.17331858	0.103892505	0.052474663	0.024115501	0.0	0.022028534	0.0	0.106	0.101702332496643	1.0288939476013184	0.0024984039968526	0.6554672164967691	0.1109608818279611	0.0	0.1551539772818652	0.0138518921654229	9.408434359998254e-13	0.062067628230188	1480.8709866137692	2103.756060523843	3584.6270471376124	0.4256023758469997	3.113063	1.40523	-1.772586	-0.42959	2.316116	8	3.3942132	1.1740686	1.5411058	4.0628317	1.0468018	4.8736589	3.9463844	2.4065189	3.8654642	7.648409	0.0120575848291112	0.0740631731745378	0.049443090684454	0.0	0.10849817859894	0.0075654355187371	0.0	0.0085417534631977	0.0606221022328243	0.0	0.6792086814981977	0.3801805828749137	0.0092333334677005	0.1632989220707677	0.042447242165891	0.3583057618777615	3.766417102357658e-05	0.0419038643376522	0.0043323540498079	0.0002602749844814
OP	EA-1d1dae5757_20170520	0.14290647	0.0	0.10651357	0.016909895	0.0	0.13191938	0.032191604	0.0	0.0	0.0	0.0	0.0	0.0	0.29431683	0.003713031	0.2004246	0.04913909	0.004494186	0.0	0.0007177839	0.016693909	5.964537e-05	0.01	0.2914977073669433	0.976039469242096	0.0222808890191889	0.1798713827556111	0.0849238976592349	0.012305517954845	0.0458412444300613	0.0109996980647552	9.344500463474626e-13	0.6437773701153687	781.5263641936536	1431.516788446393	2213.043152640046	0.597965227267964	2.722654	1.048256	-1.47553	-0.235034	2.060345	7	2.3591873	0.3085308	0.9523573	4.8353561	1.1970171	4.4091595	2.9415804	2.3844795	2.6851863	6.3026201	0.0233135201866786	0.0152737233239511	0.0654831503297857	0.0	0.1358790501311235	0.0176077035079927	0.0	0.0	0.0451953318309793	0.0179193494010286	0.6793281712884602	0.6561168248616772	0.0034257116686008	0.1120771723667344	0.0084634542654365	0.1705951933089032	0.0001000281480714	0.0105645711562769	0.0385868878549935	7.015636930591609e-05
OP	EA-1d404875c5_20170519	0.16204678	0.0	0.026605902	0.062108584	0.0	0.24122788	0.02319177	0.055256844	0.0	0.0	0.0	0.03977525	0.019451227	0.009416139	0.05887793	0.26170537	0.006158372	0.001708626	0.0	0.030453203	0.0	0.0020160582	0.018	0.246352419257164	0.9848974943161012	0.0	0.9999999999990902	0.0	0.0	0.0	0.0	9.09918107370419e-13	0.0	1528.163676893192	1905.619721772552	3433.783398665744	0.4455330243098708	3.244152	1.308621	-1.675053	-0.676828	2.200892	7	2.6556668	1.1860634	2.2172486	3.4186211	2.1449692	4.7238233	1.6583573	1.8391383	3.1138763	8.1274906	0.0118126540462803	0.0578914023554282	0.0302497217551697	0.0	0.0785785777979338	0.0105609141136125	0.0	0.0166449150576917	0.0360506374626132	0.0	0.7582111774112703	0.2834970526043564	0.0068915594570538	0.1084003902944018	0.0424694352738965	0.5366799982523853	0.0012388794015449	0.0182878410976979	0.0025168508530506	1.7992765612638408e-05
OP	EA-1d5156213b_20170521	0.05415696	0.0	0.0015879626	0.021918949	0.0	0.23607804	0.0033071216	0.006711766	0.0	0.0	0.0046033924	0.0027676725	0.027916636	0.16835243	0.0015484157	0.1637867	0.011790872	0.044510532	0.0	0.21447329	0.018824484	0.017664874	0.138	0.0821893587708473	1.0646846294403076	0.0014937209787648	0.0351267136893967	0.0656921889656769	0.0061168635503459	0.2231893053830193	0.0073854726968535	9.26269186677065e-13	0.6609957347350164	202.64976450499896	1141.4288199099317	1344.0785844149304	0.695067640866889	2.944477	1.038001	-1.416793	-0.220695	2.344991	8	1.7035116	0.1931445	1.1068123	2.8513994	0.7620481	4.0758637	1.8974884	3.5337523	4.1882928	5.2663545	0.0072657571315641	0.0405664093821304	0.0459408508091292	0.0	0.1210180839604418	0.0098686127373979	0.0	0.002540131992008	0.0249662582417453	0.0	0.747833895745583	0.7566166337179491	0.0007481831064204	0.0765077226705468	0.001406043647325	0.0536720533887468	6.121736690008779e-05	0.0845409424100871	0.0260064729961003	0.000440730695924
OP	EA-1d92342e87_20150820	0.002021661	0.0	0.0049526277	0.025975889	0.0	0.13034476	0.017769083	0.0	0.0	0.0	0.015735108	0.009350445	0.0	0.382308	0.07095595	0.1672841	0.015161044	0.0	0.0	0.122067206	0.016181936	0.019892247	0.005	0.3231350779533386	0.968938946723938	0.0	0.9404740454662808	0.011654067419938	0.0	0.0410257809867266	0.0068461061261286	9.256695866301677e-13	1.1294419574109974e-16	1079.8204348827044	1373.095264988267	2452.915699870972	0.5693784262267697	2.979173	1.185008	-1.765602	-0.510858	1.88772	6	2.0772208	0.2418999	1.860075	1.8401424	0.7351198	4.4016206	1.4013687	3.2401985	3.3344951	8.4718552	0.0042166460788028	0.0196993751848549	0.0280991248805945	0.0	0.122964782320996	0.0048385548247317	0.0	0.0031786519058078	0.0147332637545664	0.0	0.8022696010496456	0.4050109671031318	3.318263466322727e-05	0.0997468741141358	0.0317506173789643	0.4381691046483666	3.189207551295451e-05	0.0153406521826916	0.0079077964684345	0.0020089133940992
OP	EA-1e2b90f1b7_20170525	0.04409634	0.0	0.0063694227	0.016628984	0.030867957	0.01970109	0.00089973793	0.0035395357	2.6996406e-05	0.0	0.0	0.0	0.0319401	0.20372477	0.004823572	0.33330402	0.18207185	0.003974831	0.0	0.058146752	0.05627582	0.0036082028	0.085	0.1138795465230941	1.066248655319214	0.0031700076996892	0.4577408320769071	0.0237122087373487	0.0	0.0364086763493987	0.0169379279669562	9.489562437796324e-13	0.4620303471687509	298.20150245357434	704.3315861558392	1002.5330886094137	0.7302234115219053	3.033324	1.006743	-1.503715	-0.25917	2.277182	8	1.2510099	0.1571582	0.7266139	2.8835554	0.6236199	4.5141599	1.955989	2.8430678	2.9854454	7.5657462	0.0077276538990992	0.0358963351150878	0.0415416668705416	0.0	0.12527997591633	0.0110232789090074	0.0	0.0	0.0149293407223105	0.0	0.7636017485676232	0.666878966914096	3.6714994885074986e-05	0.0674786525974338	0.0116216547999522	0.2379159928674839	1.9254287157161052e-05	0.0131100982420876	0.0029145538208391	2.4111476064877827e-05
OP	EA-1e46058ae9_20170526	0.17753719	0.0	0.022913275	0.03495839	0.0	0.2547706	0.0	0.0052964785	0.0016916944	0.0	0.0	0.019683888	0.04428372	0.0	0.0	0.11825866	0.1639287	0.026340537	0.102478586	0.0	0.027858358	0.0	0.014	0.2585684657096863	0.9742012619972228	0.0033280479614762	0.1744061058229938	0.0546042272062363	0.0060811480439994	0.08288759872333	0.0021061145921429	9.141524784206607e-13	0.676586757648907	109.57638982288204	661.5835764412187	771.1599662641008	0.7530015764439587	2.6991	0.963723	-1.066127	-0.027453	2.569244	9	2.352953	0.3440342	0.8013209	2.8163462	0.5298201	3.3330592	2.9473539	3.0709434	3.552228	6.3135726	0.0036983016869631	0.013145436569955	0.0217553317870837	0.0	0.0800685347433528	0.0077771553913852	0.0279431954671143	0.0001422089231849	0.030971238167847	0.0037771545699893	0.8107214426931241	0.7705982421705942	0.0005748116499638	0.0387827228095267	0.0236765075533681	0.1218854194033293	3.377082315530502e-05	0.0223798953826983	0.0198783733155195	0.0021902568918439
OP	EA-1e56e4e3b6_20170517	0.29660603	0.0	0.093398996	0.027913667	0.0	0.17015792	0.008019754	0.09543522	0.0	0.0	0.0	0.026894283	0.0	0.016460882	0.0	0.107833065	0.06509285	0.0020069545	0.036262017	0.0	0.05391833	0.0	0.001	0.5158959627151489	0.856155276298523	0.057098633990851	0.0660446424963754	0.0992903094225694	0.0099525064082824	0.0731257195376535	0.0034156864146918	9.168553825451624e-13	0.6910725017286592	19.78616055018395	1643.3974156120794	1663.1835761622633	0.6606415713405499	2.942837	1.132475	-1.317571	-0.316184	2.441556	8	3.0092176	0.5495896	1.1503161	6.1112122	0.7148833	3.1309747	2.7623057	2.2879509	3.0238425	5.6869174	0.044766109711193	0.0399322275752298	0.0086464133611479	0.0	0.1963499380578956	0.0084081028307025	0.0	0.0019943951589927	0.0455266473037757	0.0039076894019832	0.6504684765990791	0.6790492873930147	0.0176436806279969	0.0533957715400141	0.0502203463941376	0.0956205747984295	0.0001172580218102	0.0402105875399315	0.0585913112981875	0.0051511823864779
OP	EA-1edbd1e6b1_20170521	0.21774173	0.0	0.08463313	0.0767802	0.0	0.15505318	0.074214436	0.05542987	0.0	0.0	0.0	0.0	0.01355191	0.076573506	0.014737563	0.13390462	0.032758012	0.018298808	0.0	0.037452113	0.0035705802	0.0053002997	0.002	0.3676829636096954	0.9319888353347778	0.039046439409407	0.1863413572561621	0.0527513379469148	0.0020029228447024	0.0993051941853122	0.0062606789247474	9.23983262245142e-13	0.6142920694318299	798.4247516460806	1291.6681519823665	2090.092903628447	0.6123326661120271	2.791379	1.164373	-1.464512	-0.061829	2.42941	8	2.393203	0.2688056	1.157568	4.6754975	0.4311245	3.8495409	1.7345065	2.7498989	3.3307797	6.6054311	0.0176357476387209	0.0102304326408538	0.0450392374670139	0.0	0.1343106413061876	0.0036533068930781	0.0	0.0080759914132888	0.0403332957798323	0.0019447648478005	0.7387765820132237	0.6415580061582924	0.0065618661718683	0.0704771075990653	0.0273586661228722	0.2014349701265904	6.69000869209012e-05	0.0365867653228092	0.0151786236153375	0.0007770947962439
OP	EA-1ef488918d_20150820	0.04978329	0.0	0.006807081	0.014727819	0.0	0.37047827	0.010203823	0.0	0.0	0.0	0.053585276	0.0074911965	0.07330809	0.09652632	0.02741675	0.17628545	0.011994876	0.0	0.10139177	0.0	0.0	0.0	0.002	0.3518490195274353	0.93699312210083	0.0	0.0199855025411005	0.0707701409626932	0.0	0.9092443564952972	0.0	9.091453669777415e-13	-2.2185603538916475e-16	1300.312798046667	1991.7370477375628	3292.049845784229	0.4640611184562373	3.289228	1.250839	-1.691358	-0.442474	2.406234	8	3.1124938	1.3680331	2.1524275	3.0080138	1.9147439	4.3366127	2.2301085	3.5050612	5.9387558	7.0489715	0.0070579915513059	0.0327858257243358	0.0302703382997152	0.0	0.4136006872969823	0.004442917835132	0.0	0.0046878986232393	0.0360200715083331	0.0088976214638868	0.4622366476970692	0.3374580564499005	0.0021896977131478	0.0845820401731873	3.251352128840607e-05	0.1887285352072317	0.0011545638382835	0.2632298057901204	0.1205041748284259	0.0021206124784145
OP	EA-1f51c8269c_20170517	0.14356226	0.0	0.021811482	0.012678502	0.0	0.18197472	0.06335848	0.0017142773	0.019576523	0.0	0.017801523	0.0	0.020595761	0.20700116	0.010674706	0.1540402	0.09001476	0.0	0.0	0.049317192	0.005878523	0.0	0.03	0.1967361122369766	1.0039708614349363	8.25824939188981e-05	0.5605559707915947	0.0179748226087351	0.0	0.0685112666779171	0.0059430311876815	9.235062956834966e-13	0.346932326239229	1148.2414979357854	979.7865644473732	2128.0280623831586	0.6079207845470289	2.581178	1.03787	-1.48433	-0.354654	1.780063	6	2.5359201	0.3915002	0.9799961	3.3084715	1.1658223	4.2893494	1.995381	2.3802687	3.7375679	7.8088833	0.0069471414702961	0.0562126327764836	0.0231306466973489	0.0	0.0898422173129412	0.0056235263248808	0.0	0.0002805850924866	0.0386083382755605	0.0	0.779354912050002	0.4432790300294326	0.0001404036078329	0.0594016248353853	0.0444377478200259	0.4122398699544338	7.352857563409085e-05	0.0225827025573025	0.0168407261074466	0.0010043665125056
OP	EA-1f7903b241_20170512	0.09589269	0.0	0.043297425	0.07006771	0.0	0.20663258	0.032223348	0.016815938	0.0	0.0	0.0	0.0689616	0.00513744	0.04089573	0.017130269	0.16413496	0.057368036	0.04274366	0.0	0.047763884	0.07792111	0.01301362	0.031	0.1941931247711181	1.0005803108215332	0.0136132508903258	0.5806714873630328	0.1003703991476052	0.0	0.1709288020836557	0.0099857108854143	9.320323796731609e-13	0.1244303496290342	1282.8898582932038	1842.334479315905	3125.2243376091087	0.4856114091395257	3.049758	1.207283	-1.597508	-0.34036	2.319173	8	2.9623241	1.205847	1.5839805	4.6708979	1.0067923	4.3316329	2.0000463	3.0533874	3.981842	7.8506616	0.0195271186749242	0.0357886453933522	0.0301841648768938	0.0	0.1162297830913755	0.0090039421182036	0.0	0.0158551907292072	0.0399154163683145	0.0	0.7334957387477286	0.46758288977051	0.0086625059658404	0.0745044449285041	0.0070513059270314	0.3474121388118256	4.659412742442992e-05	0.0547408903740204	0.0371678068684536	0.0028314232263894
OP	EA-1f98fc9c45_20170517	0.10631208	0.0	0.037503053	0.0	0.0	0.24910353	0.00028748973	0.049121592	0.0	0.0	0.0	0.035072185	0.05947924	0.0	0.05882302	0.33630738	0.0061042835	0.0	0.0	0.05015195	6.8103574e-05	0.011665993	0.045	0.1584462225437164	1.0187501907348633	0.0	0.3747496883368361	0.0142673195496404	0.0	0.0916179338952409	0.013564669425828	9.412239622674552e-13	0.5058003887915133	74.83530131114765	1059.8479915414182	1134.683292852566	0.7168339029620521	2.796278	0.986503	-1.361569	-0.441776	1.979436	7	1.7550148	0.6466843	0.9931532	2.3592337	0.9270222	4.2273069	1.1442811	2.3341293	3.3305066	6.7000559	0.0097944997815884	0.0183182565605203	0.0309687670737486	0.0	0.0768238046856523	0.015420321856656	0.0	0.0023370545958223	0.0217216788227138	0.0	0.8246156166232979	0.6857802989256802	6.547448867862291e-05	0.0365331227972712	0.0785779453728304	0.1653536486434504	6.661054998344366e-05	0.0251216605059328	0.0084883370740847	1.2901642088214148e-05
OP	EA-203d4f95fa_20170522	0.26971972	0.0	0.027325861	0.0368633	0.0	0.120661885	0.00044496267	0.011890043	0.02470439	0.0	0.014999446	0.0	0.011223537	0.11129351	0.14190851	0.21667622	0.0	0.0	0.007910638	0.0	0.0	0.0043780524	0.003	0.3317402601242065	0.9543609023094176	0.0004482144451153	0.5474633410459911	0.0	0.0	0.442938369503148	0.0091500750048143	9.311422511784754e-13	0.0	1347.0083869493046	1395.672430107622	2742.6808170569266	0.5339077081430804	3.374528	1.068407	-1.513716	-0.529178	2.40004	8	1.7536905	0.4414503	0.8416774	3.3126761	0.877591	3.6120156	1.5084869	1.9760355	4.3870583	7.2597476	0.0159435555450412	0.0368222027136196	0.0329117020846397	0.0	0.1038790781030844	0.0094308115882285	0.0	0.0052097546357948	0.0210101321359058	0.0	0.7747927631936856	0.4094523089271181	0.0001368149401845	0.0410953339523951	0.0636881113922507	0.3362661477501761	8.006067716891083e-05	0.1490825783426143	0.0001479900816651	5.065393642703031e-05
OP	EA-211e4bf400_20170520	0.057770137	0.0	0.0040683383	0.037286635	0.0	0.13996801	0.003066551	0.039633065	0.0	0.0	0.0	0.025133934	0.0	0.17352653	0.07481273	0.40351003	0.0	0.0	0.007618607	0.022918092	0.0	0.01068723	0.161	0.0721733272075653	1.0737131834030151	0.0	0.637807560987238	0.0	0.0	0.1936905542345616	0.01602328370687	0.0002502878816906	0.1522283131896397	1278.857972728311	1489.0291189336476	2767.887091661959	0.5307755620353545	3.206017	1.182652	-1.703424	-0.475304	2.20994	7	2.2489534	0.3419164	1.2164265	3.5030307	0.8026878	5.2958244	1.2327554	2.7655794	3.7305461	7.8349413	0.0101736005686332	0.0307621952004661	0.0363806159661126	0.0	0.1122499672644452	0.0065101444655909	0.0	0.0016285638326587	0.0242089280927524	0.0	0.7780859846093406	0.3717779282006307	0.0001363124052645	0.1707094128655074	0.0326166589022349	0.3586781317683156	3.89896181737834e-05	0.0390092493379251	0.0250095225843595	0.0020237943175883
OP	EA-21376a9772_20170530	0.07691622	0.0	0.0	0.003720072	0.0	0.07380612	0.0012099679	0.04141783	0.003029719	1.8376322e-05	0.0	0.0	0.0	0.5038076	0.010636697	0.21872193	0.0	0.0069343373	0.0	0.058418542	0.0	0.0013625434	0.158	0.0758665055036544	1.12572181224823	0.0040210211670779	0.2971881691543961	0.0361167996435082	0.0094202626570548	0.0343761597608867	0.0133857254756153	9.404821233616905e-13	0.6054918621405202	607.6090812385833	1006.0077347224728	1613.616815961056	0.6660860097495234	2.612582	1.154127	-1.52207	-0.448922	1.795717	6	1.92271	0.0	0.9261627	3.6343551	0.6387649	4.5357982	0.7709604	1.6014341	2.4784871	7.1639073	0.0180298218975463	0.0165095791968453	0.0374335711216321	0.0	0.070547398248335	0.0052385131412635	0.0	0.0025563517086921	0.0279769035393629	0.0120996497640315	0.8096082113822907	0.479092689561514	0.0001421915988374	0.0968440506436179	0.1393408836171002	0.2690542290401262	2.6255562430774613e-05	0.0122122246192008	0.0032546953968919	3.277996028086969e-05
OP	EA-2164c0f598_20170519	0.16905306	0.0	0.121065535	0.034017622	0.0	0.097863175	0.023805935	0.048024762	0.0	0.0	0.0	0.017656155	0.0	0.15405032	0.034738287	0.18348522	0.0	0.0391753	0.0	0.07706458	0.0	0.0	0.002	0.3816623389720917	0.9263232350349426	0.0072748116548103	0.845519491261732	0.0	0.0	0.1407313243485065	0.0064743727340264	9.249611240634617e-13	0.0	1654.0597239697156	2390.0639689311606	4044.123692900877	0.3636458138694484	3.686322	1.268762	-1.900856	-0.488266	2.565961	9	2.9176908	0.7691305	1.4455735	5.1451878	0.6459269	4.4332716	1.8894291	2.2944476	3.5708439	7.91813	0.033013883599402	0.0527898255738682	0.0582739896813729	0.0	0.0947495275832156	0.0097829956812922	0.0	0.0144312362304364	0.0835932177848293	0.0	0.6533653238655831	0.3510223482413821	0.012146159957166	0.1511911818387539	0.0171534915946297	0.4135885805220661	6.311757324272529e-05	0.0502214080559517	0.0017025412393127	0.002911170977495
OP	EA-217d735251_20170520	0.19118327	0.0	0.051674217	0.057247657	0.0	0.12713112	0.07502143	0.07951306	0.0	0.0	0.003240396	0.0	0.0	0.15301655	0.07404588	0.13272873	0.018216416	0.0	0.0	0.02134073	0.014973008	0.00066745235	0.006	0.3064454197883606	0.9586278796195984	0.0497736463685062	0.357077542019718	0.0690347234435168	0.0	0.116496414911246	0.0135626305019366	9.408023867640414e-13	0.3940550427541355	952.3649346321184	2164.4710582837806	3116.835992915899	0.4866874223834274	3.22001	1.275453	-1.686876	-0.506834	2.301754	8	3.1052178	0.6157254	1.5705948	5.7977372	1.1078283	4.3331549	2.3930366	2.2248959	3.2878974	7.0262521	0.0322167734602562	0.0467153968820965	0.0402139248483099	0.0	0.1144608488284875	0.0106325553875746	0.0	0.0112791380828453	0.0579119756456322	0.0	0.6865693868647975	0.5103401563777196	0.0171382138618736	0.1134848806549111	0.0514054582643682	0.256628446731031	0.0001116829151533	0.0400124921374775	0.0098454840910113	0.0010331849664542
OP	EA-2190f20505_20170517	0.26713264	0.0	0.19213988	0.0	0.0	0.20682421	0.03826795	0.003686476	0.0	0.0	0.01819206	0.0	0.0005280231	0.08475169	0.0025634216	0.09142058	0.002216205	0.039445482	0.0	0.04260491	0.0011399104	0.009086636	0.001	0.4944282174110412	0.8700578212738037	0.0414117862063338	0.2267130376393461	0.0590687979125968	0.0	0.2328467963051109	0.0038841759135423	9.184327442889755e-13	0.4360754060221513	-49.64473533816482	1179.0466266453964	1129.4018913072316	0.7173742248264491	2.677989	1.177654	-1.424722	-0.271213	2.159709	7	2.0372607	0.4213527	1.2813383	5.3366293	1.0785854	3.449612	1.3572088	2.9047266	3.7350942	6.6000332	0.0320449813940699	0.0172919200787142	0.0162930442732213	0.0	0.1276427846082153	0.0055773724297129	0.0	0.0035526960847004	0.029342550591168	0.004274396573903	0.7639802539662948	0.6337890797472717	0.0022615883414461	0.0295610050684811	0.0708538361445968	0.1470738199392796	4.929137138226514e-05	0.0528324227198895	0.0633628807440294	0.0002160759236233
OP	EA-2194d92157_20170521	0.07477672	0.0	0.002496399	0.0	0.0	0.3293311	0.0	0.055617277	0.0	0.0	0.011285051	0.0	0.0	0.3012339	0.032326628	0.013998717	0.0	0.0637917	0.0	0.09479994	0.004247282	0.016095279	0.16	0.0749590918421745	1.070010542869568	0.0002284323143773	0.1414568982659399	0.0422725597379464	0.0015461720496378	0.064559464483562	0.0029556702979016	9.162958075862132e-13	0.7469808028497182	-291.18086404378244	436.4470618186005	145.266197774818	0.8101955979516983	2.914268	1.089185	-1.126173	-0.390099	2.48718	8	1.6095576	0.1909701	0.7770474	2.8517801	0.9840941	3.1708952	1.0964251	2.6033498	3.0939451	6.2511177	0.0082447355063323	0.0161433865382604	0.025895452622992	0.0	0.075010578768114	0.0092019514868824	0.0	0.0017794388438393	0.022331290746147	0.002493088624427	0.8389000768630052	0.7169976430774767	0.00014289746783	0.0174357599071382	0.0984881603154597	0.1138678580991144	3.53971369494976e-05	0.0278017953949742	0.025159986850829	7.050175022790273e-05
OP	EA-21afb03371_20170517	0.14267153	0.0	0.020617094	0.058181673	0.0	0.27799365	0.020126646	0.008984492	0.0	0.0	0.0	0.010816117	0.017775334	0.13326606	0.05613488	0.12142626	0.07914203	0.0	0.0	0.036491334	0.016372874	0.0	0.023	0.2109929770231247	0.9970225691795348	0.0	0.4979794970069223	0.0792434731002873	0.0	0.1443579479775143	0.0123290735033272	9.37648668501247e-13	0.266090008411011	1174.2939233931666	1580.6170014666277	2754.9109248597942	0.5323888981420576	2.736203	1.336422	-1.661021	-0.373469	2.038136	7	2.7443729	0.8101261	1.7953718	2.5724637	1.7917205	4.5748798	2.7383638	2.6262005	4.0480016	7.6736408	0.01207594088917	0.0290272521374271	0.0287197334116729	0.0	0.0793870575950132	0.0061103888817634	0.0	0.0060647044497061	0.0325847314947528	0.0198095005483638	0.7862206905921303	0.2895881565243673	0.0022287003763945	0.0880090568275544	0.1049461549746697	0.3710809444292026	0.0002051325335114	0.057189878841811	0.0850159183607971	0.0017360571316916
OP	EA-21ebffbc00_20170522	0.054800123	0.0	0.008939513	0.003790141	0.0	0.0	0.04538461	0.0	0.0	0.0	0.0	0.022681443	0.0	0.46938187	0.0047388365	0.22664817	0.06059117	0.0	0.0	0.09637059	0.0066735637	0.0	0.028	0.2013955116271972	1.0584309101104736	0.0	0.238757889750327	0.0741235890999955	0.0	0.0309327484896775	0.0127306952021055	9.386360864431846e-13	0.6434550774569557	214.74799542444703	1252.7308420801771	1467.4788375046242	0.6819315671069569	2.853269	1.091376	-1.75731	-0.288122	1.899212	6	1.371154	0.421121	1.3217873	2.1026353	0.8125631	4.8594017	1.5646568	2.1928345	2.2078723	7.1905366	0.0049975576013115	0.0360186643924274	0.020930101503544	0.0	0.116997910692402	0.0072057053674927	0.0	0.0021123621998904	0.0086729959720623	0.0	0.8030647022708693	0.6506127569013866	2.2045649995785135e-05	0.1445173657469245	0.0301675310819368	0.162462150707466	2.690033530202693e-05	0.0061084269454114	0.0059112113280022	0.0001716113035744
OP	EA-221a117856_20170517	0.16283384	0.0	0.014552038	0.0	0.0	0.3817695	0.0	0.030772554	0.0	0.0	0.0	0.02272058	0.013914223	0.00051784434	0.08425256	0.08634829	0.0810088	0.0	0.0	0.111457504	0.009852262	0.0	0.022	0.2155137062072754	1.0005521774291992	0.0031178928375797	0.045942375498672	0.0816882543153491	0.013983447120359	0.0503165352242519	0.0018156740893712	9.130960549663508e-13	0.8031358209135037	-727.9102020370042	417.02641298705447	-310.8837890499497	0.8475985751376344	3.102443	0.942871	-1.063769	-0.085855	2.89569	10	1.9881414	0.2945074	0.7456515	3.0044561	0.7460648	2.6194075	1.2365516	2.5735638	2.950767	5.2684208	0.0155359923614845	0.0102082045694028	0.0098137775310926	0.0	0.1084555591765102	0.0142973274941444	0.0	0.0	0.0105110505015696	0.0	0.8311780883657955	0.7553433885211025	9.496678068740671e-05	0.1597647480612021	5.007242667606641e-05	0.0418511723787506	2.7301522864610544e-05	0.0223876435812417	0.0199970451033309	0.0004836616241437
OP	EA-222acf82e0_20170522	0.13886887	0.0	0.02622509	0.033325706	0.0	0.24096154	0.0	0.018543974	0.0	0.0	0.0	0.059187975	0.023526566	0.082860045	0.0033798113	0.15844285	0.11494069	0.010833659	0.0	0.039860968	0.037302174	0.011740136	0.024	0.2093500941991806	0.9959386587142944	0.0	0.0631712754881151	0.0681809175275749	0.0032850784832784	0.1434179576304113	0.0070620171833627	9.255172792068725e-13	0.714882753686332	142.5872220256297	886.9788941659806	1029.5661161916105	0.7275066063387492	2.862985	1.054121	-1.237292	-0.178357	2.501456	8	2.0199662	0.0894988	1.0185807	2.2759551	0.8912069	3.4670254	2.2352486	2.876674	3.9897263	5.8408118	0.0055065858958797	0.0222232359769513	0.028717633899155	0.0	0.0972440138431651	0.006209267639029	0.0	0.0014301311711174	0.0374279445860054	0.0021745518463592	0.7990666351423374	0.6694728768775896	4.16399232961212e-05	0.1106390036259225	0.0418841809401046	0.0818249488429945	4.244060511923853e-05	0.0587678447445072	0.0361134336475353	0.0012136307929302
OP	EA-224340ddca_20150813	0.0066526574	0.0	0.008001461	0.07456702	0.0	0.11642606	0.08638891	0.13221271	0.0	0.0	0.0	0.02660471	0.026033988	0.12260852	0.14360887	0.07252418	0.056551266	0.0	0.0	0.1079817	0.005675958	0.01416212	0.023	0.2100137770175933	1.0041913986206057	0.0	0.0848156754902494	0.0719804793116367	0.0	0.0185074145350632	0.015395210304699	9.448395134804657e-13	0.8093012203574066	-297.250773817812	1146.4486149724676	849.1978411546556	0.7454146976367118	3.415177	1.162959	-1.51213	-0.25776	2.808246	9	2.1051174	0.6758013	1.4204384	2.1130077	1.2726361	4.2468728	1.9869865	2.3802534	2.3000299	5.8343677	0.0107167865089719	0.0262543110324694	0.0198803109582263	0.0	0.1000287038592011	0.0125484601576577	0.0	0.0061822870829574	0.0164682615757177	0.012448135425516	0.7954727433992821	0.7415503283822628	0.0056841742847115	0.0917680524707454	0.0530320217070216	0.0924623738152699	2.9242765450582583e-05	0.0093931262314086	0.0043175398530354	0.0017631404900941
OP	EA-2252a1d357_20170512	0.086462535	0.0	0.01669816	0.10994806	0.0	0.14768149	0.06790093	0.06932382	0.0	0.0	0.0	0.062700905	0.0	0.13118923	0.10142994	0.17658514	0.0	0.0	0.0	0.030041656	3.819874e-05	0.0	0.078	0.1234814077615737	1.0390667915344238	0.0422337669097651	0.3744323297712327	0.0730158258524524	0.0	0.0811669297181705	0.0121119733724639	9.37366847392096e-13	0.4170391743749779	935.763223604962	2164.2052008333976	3099.96842443836	0.488848871035236	3.60286	1.274016	-1.635643	-0.633885	2.607348	9	2.6814207	1.255031	2.1361196	4.4136222	1.9867099	4.2043143	1.3664046	1.4492123	2.6770013	6.6012379	0.0244498635779152	0.0271472784819059	0.0300445405122679	0.0	0.1144951492480544	0.0031001930184906	0.0	0.0334061855001961	0.0723460863029864	0.0	0.6950107033581832	0.3961496535267547	0.0366761544269783	0.1737267713163882	0.072425351682898	0.2626003866197566	0.0016267324710536	0.0445931071378635	0.0121143697172812	8.747310102591899e-05
OP	EA-22bfc5aabe_20150813	0.111601286	0.0	0.030099448	0.0	0.0	0.122617714	0.026055332	0.0	0.008594276	0.022376025	0.06077012	0.0	0.0	0.3054202	0.045737308	0.13726628	0.0018165814	0.0	0.0	0.12417284	0.00160555	0.0018670154	0.013	0.2808714509010315	0.977245032787323	0.0	0.9631959143181535	0.0	0.0	0.01942793107458	0.0122306869156421	0.0004808386276476	0.0046646290639767	1260.9894285680514	1602.6932266653846	2863.682655233436	0.518806033969498	3.2116	1.222124	-1.821649	-0.540216	2.07186	7	1.8409686	0.149417	1.2994704	2.6565671	1.2711919	4.5027708	1.3230197	1.8401653	1.9536748	7.898988	0.0049128523719079	0.0781743964555085	0.0374746538147651	0.0	0.1227210060801367	0.0086742978172324	0.0	0.0084121276857002	0.0295891734754737	0.0	0.710041492299275	0.4057110526106541	0.0003306260359806	0.1075176996694245	0.0188902376722502	0.464901171107928	0.0001735043315058	0.0015383159797406	2.415237658144134e-05	0.0009132402159348
OP	EA-230efb8e6d_20170517	0.2287219	0.0	0.099785075	0.06733291	0.0	0.036529146	0.0934791	0.09315485	0.0	0.0	0.0	0.06673442	0.0021546362	0.041495554	0.062929116	0.04478992	0.0093383975	0.03149157	0.0	0.09164319	0.0	0.030420195	0.002	0.3759311437606811	0.9312106966972352	0.0263749252789395	0.4652722969819154	0.0689319380225115	0.0	0.0479529923083972	0.0058876088951671	0.001127097936985	0.3844531405760841	551.5732755355854	1970.533177761048	2522.1064532966334	0.5609998755332926	3.323891	1.331125	-1.493385	-0.746909	2.414722	8	2.8634378	1.3024557	2.261345	4.7651905	2.1650632	4.4277425	1.1812292	3.1571869	2.5530559	6.9288806	0.0163168366021727	0.0307841825157981	0.0117668948768004	0.0	0.1086609271420451	0.0057458175242048	0.0	0.0325516343721801	0.0362596083852302	0.0	0.7579140985815682	0.52497494605432	0.0334758847703957	0.0543615164487287	0.0948029345487846	0.2502609580823666	0.0022485443496091	0.0245491704928703	0.0147459320232958	0.0005801132296284
OP	EA-2383aee3914a	0.05590423	0.0	0.0063341884	0.0054532094	0.0	0.005236164	0.17142724	0.0	0.019890811	0.039047804	0.0	0.0677091	0.0	0.051051404	0.004093417	0.0	0.3452711	0.0	0.12437251	0.0	0.10420881	0.0	0.057	0.1437348127365112	1.0217453241348269	0.0270007796649101	0.0099045911085497	0.0990391189138278	0.0714767570974531	0.0843958736517991	0.0065870556364903	9.234324089390624e-13	0.7015958239260464	1065.1472343194566	908.588928620703	1973.73616294016	0.6257460061112946	0.710551	0.983652	-1.127473	-0.612179	-0.04545	0	4.6419812	4.4204152	3.6616111	5.3685105	5.7338231	5.057083	4.8423824	4.7687168	5.0498139	4.9014944	0.0206926217420631	0.0078620793914531	0.0166227279442204	0.0	0.1294283057604287	0.0248501146828901	0.0253286183445349	0.0018507816705984	0.0302555191661821	0.0	0.7431092312976288	0.5090206383559492	0.0076752455293234	0.0444793714193733	0.0563981545103779	0.0734798977675708	0.0269083921490774	0.0465827542853471	0.2245834469189046	0.0108720990640756
OP	EA-238664a194_20170521	0.1454094	0.0	0.0284463	0.004124696	0.0	0.45673296	0.028590018	0.0	0.0	0.0	0.030725682	0.0	0.027322104	0.030722938	0.015612249	0.13984117	0.034889597	0.022544123	0.0	0.0	0.035038657	0.0	0.029	0.1971225440502166	1.0093050003051758	0.0001826260918596	0.0466650897021395	0.0622544228223794	0.0125556503126555	0.0670435743223204	0.0023948147622728	9.146564080581177e-13	0.8089038219854578	-362.88592987303525	24.89868347291079	-337.9872464001245	0.8497029904877427	2.419434	0.858248	-1.063246	-0.328055	1.88638	6	1.6886582	1.4561822	0.678657	2.3541989	0.455872	2.9191983	1.5395318	1.8606057	3.1098669	5.3670404	0.0110861293128788	0.0091969465828137	0.0119002658315214	0.0	0.0691160858515859	0.0112206615555795	0.0	0.0060214919700488	0.0296390208307578	0.0190586160201446	0.8327607820446692	0.6812032957035787	0.0012444986698703	0.0375482825847303	0.0478665001381953	0.0902250798174108	5.6876260503295736e-05	0.0493182295176095	0.0919579691732014	0.0005792681348999
OP	EA-23bc18f12d_20170517	0.039263237	0.0	0.0064747347	0.10813204	0.0	0.0	0.189218	0.03610387	0.0	0.009506257	0.0	0.02646663	0.0	0.24112098	0.06685299	0.20833638	0.01480972	0.0	0.0	0.050311282	0.0	0.0034038299	0.161	0.0722071155905723	1.063041090965271	0.0132361458927899	0.0724414880141506	0.0845546766896164	0.021294490433239	0.0559612242368788	0.0330999635846391	9.85581948822056e-13	0.7194120111477004	502.0882269104469	2450.371070678132	2952.459297588579	0.5076218755152241	3.431288	1.477001	-1.995782	-0.885489	2.027019	7	3.1777748	2.3873328	2.2669956	4.4204058	1.9230255	5.4132529	2.5856018	1.7797529	2.4483344	5.3585169	0.0186761819446782	0.0999971410562913	0.0265208412611998	0.0	0.0835075618124376	0.004517417526688	0.0	0.0442692392328183	0.0561024954583125	0.0224198276343113	0.6439892940732626	0.3886311239667419	0.026201363775761	0.3651846728533961	0.0963010180639002	0.0785828480463549	0.0012584574553613	0.0358873067448868	0.0079400699159866	1.3139177610884354e-05
OP	EA-242e0f38cd_20150820	0.028041499	0.0	0.0	0.0	0.0	0.17343228	0.06172731	0.0	0.0	0.0	0.071057804	0.0	0.017422445	0.29109815	0.048079163	0.104139194	0.069842294	0.0	0.0	0.13515991	0.0	0.0	0.1	0.1041919067502021	1.056949496269226	0.0	0.6191700991749692	0.0802694652044429	0.0	0.0955634824881242	0.0113894919869051	9.354582179183445e-13	0.1936074611446228	916.6243613853288	1484.094132529959	2400.718493915288	0.575660348992	2.814521	1.269545	-1.856637	-0.366058	1.861371	6	2.5038649	0.426971	1.6046126	3.2113478	1.1538512	4.6196705	2.728871	2.239431	3.5390191	7.7942822	0.0082028624418566	0.0191666649896194	0.0356394931438878	0.0	0.1012423304133115	0.006435627098716	0.0	0.0042419832001679	0.0239791257973218	0.0022179918991825	0.798873921015936	0.4543684948779281	0.0017019646036126	0.0990639155902365	0.0633934400534818	0.3503329270145443	8.515494203824103e-05	0.0270666620815935	0.0024311423267474	0.0015562985098173
OP	EA-242e0f38cdf7	0.028041499	0.0	0.0	0.0	0.0	0.17343228	0.06172731	0.0	0.0	0.0	0.071057804	0.0	0.017422445	0.29109815	0.048079163	0.104139194	0.069842294	0.0	0.0	0.13515991	0.0	0.0	0.1	0.1041919067502021	1.056949496269226	0.0	0.6191700991749692	0.0802694652044429	0.0	0.0955634824881242	0.0113894919869051	9.354582179183445e-13	0.1936074611446228	916.6243613853288	1484.094132529959	2400.718493915288	0.575660348992	2.814521	1.269545	-1.856637	-0.366058	1.861371	6	2.5038649	0.426971	1.6046126	3.2113478	1.1538512	4.6196705	2.728871	2.239431	3.5390191	7.7942822	0.0082028624418566	0.0191666649896194	0.0356394931438878	0.0	0.1012423304133115	0.006435627098716	0.0	0.0042419832001679	0.0239791257973218	0.0022179918991825	0.798873921015936	0.4543621450728318	0.0015348002080217	0.098970954709557	0.0636141758085036	0.3504703318574133	0.0001047652607647	0.0270131413337381	0.0023548305012078	0.0015748552479617
OP	EA-247eff8239_20170517	0.027648328	0.0	0.003459979	0.036878917	0.045747004	0.054633163	0.05665198	0.0	0.0048899283	0.0	0.016497152	0.0	0.0	0.3706414	0.0022782993	0.19611113	0.026117789	0.017869193	0.0	0.124707066	0.015868664	0.0	0.002	0.3831498920917511	0.933777630329132	0.0	0.6264597958726679	0.0583566580922795	0.0	0.0500052161123977	0.0095201164587667	9.31361689678236e-13	0.2556582134629567	815.4147448891074	1512.855897236121	2328.2706421252287	0.5843233501556871	2.853341	1.202283	-1.597219	-0.390108	2.068297	7	2.5318728	0.0	1.3337035	2.4943556	0.8725415	4.8118075	1.7789939	2.7221717	3.2619057	6.6320083	0.006745418478995	0.0258318380346892	0.0324097064040122	0.0	0.095875188553172	0.0054138825477518	0.0	0.0077634285224638	0.0334987414846562	0.0015332185432122	0.790928577431047	0.5101394827131035	0.0047131742351018	0.1007366915836228	0.0517722725813889	0.2971750468187316	0.0004315749885975	0.0215982405931878	0.0131267875993289	0.0003067288869373
OP	EA-24807a37dd_20170520	0.1156965	0.0	0.009537223	0.03576086	0.0	0.2194888	0.079296626	0.0	0.0	0.0	0.0	0.017189058	0.061858203	0.0	0.028422726	0.3083858	0.050993897	0.0	0.073370196	0.0	0.0	0.0	0.032	0.1923703849315643	0.9990461468696594	0.0	0.4917472994088598	0.0036255231947878	0.0	0.0467216796829143	0.0156184045605184	9.46103555001381e-13	0.4422870931519733	437.19781529782296	1271.878436293895	1709.076251591718	0.6555695096542162	2.947233	1.129749	-1.524066	-0.164631	2.388285	8	2.2586828	0.638254	1.0831232	2.7906521	0.8112941	4.0872079	2.0848266	1.9381925	2.7476199	6.5723251	0.0096227147872483	0.0350205700616041	0.034992027353456	0.0	0.0769874946800805	0.0083784031373779	0.0	0.0050489389592291	0.0143663280879582	0.0043778097305406	0.8112057132025048	0.632551716123081	8.24205286573739e-05	0.07832965735722	0.0922307244970774	0.1827379952859116	4.761005289559041e-05	0.0102604220904351	5.1235438854366536e-05	0.0037082186258673
OP	EA-24a047b9ce_20170519	0.051712543	0.0	0.010468672	0.0	0.0	0.10853959	0.012155286	0.027770659	0.0	0.0	0.0	0.04710212	0.037943266	0.25353032	0.0	0.11319107	0.018850235	0.046595268	0.0	0.12837899	0.12450919	0.019252723	0.013	0.2810739874839782	0.9748799204826356	0.0	0.0292680639519215	0.0944469175399613	0.0039143719356081	0.1527457628728621	0.0113643565852874	9.352023743969822e-13	0.7082605271134242	364.28703197095285	1833.9598976783968	2198.2469296493496	0.5997046524036426	2.868402	1.160309	-1.599042	-0.404175	2.025494	7	1.8519333	0.3555303	1.5258424	2.328039	1.9438064	4.6516942	2.0587679	3.4843216	4.0507386	5.6059665	0.0059729524501443	0.0693735555952309	0.0265494631455592	0.0	0.1371445699460808	0.0078645173690926	0.0	0.0029584098324043	0.0283897325007477	0.0	0.7217467991607399	0.6395642039861642	4.920619165919767e-05	0.1902738677624484	0.0051588621530357	0.0515522998764023	0.0012908627504142	0.0584023812186253	0.053500099314552	0.0002082167466984
OP	EA-24a5583075_20150813	0.14124791	0.0	0.0	0.05235027	0.0	0.15912199	0.029647373	0.09029213	0.0	0.0	0.0	0.058298934	0.01965511	0.13236663	0.032167472	0.11575431	0.076450214	0.031375065	0.0	0.032710593	0.028561892	0.0	0.04	0.176426351070404	1.0093162059783936	0.0108977848182908	0.0743837900596565	0.103035164033351	0.0	0.0904406291767112	0.0050352582284699	9.205114125526242e-13	0.7162073736825999	-67.02930578836845	1420.7127674058615	1353.683461617493	0.6940533218514292	3.089691	1.123037	-1.352734	-0.310822	2.549172	8	2.2983304	0.5145576	1.0687531	4.0948749	0.8332361	3.3743502	2.2636774	2.6362132	3.4197647	5.2725982	0.0116792971127141	0.0300849261852594	0.0040521838528247	0.0	0.2332187748512674	0.0028215283782861	0.0	0.0060649689768374	0.0238467075532877	0.019954042629242	0.6682775704602808	0.7784590888082711	0.0055945973242969	0.06873655033156	0.0230015570371915	0.0655131808799904	0.0001625922841888	0.0362517606344551	0.0212200382437147	0.0010606344563314
OP	EA-24fb5134f9_20170517	0.07526444	0.0	0.008105463	0.084851824	0.0	0.14371005	0.03373035	0.0240549	0.009314766	0.0	0.0	0.08656042	0.05044654	0.0	0.022673849	0.18749501	0.16262515	0.0	0.0	0.07096802	0.030722285	0.009476816	0.062	0.1391478925943374	1.0231399536132812	0.0	0.99999999999909	0.0	0.0	0.0	0.0	9.099181073704185e-13	1.1102230246252566e-16	2178.6813010673764	2027.875531814404	4206.556832881781	0.3413336326024503	3.188825	1.312766	-1.690927	-0.3375	2.473164	8	2.5999057	0.6138559	1.7122714	2.978523	1.4795381	5.0651735	3.3692086	2.038027	4.0367151	9.3973535	0.0089622850113362	0.0393508273169045	0.0940473590369003	0.0	0.1069038520031557	0.0099621990578504	0.0	0.015001739029234	0.0330858620144158	0.0	0.6926858765302026	0.0873521996678369	8.456923895194244e-05	0.0894328015199084	0.0111684071860403	0.789650180703285	3.592534965603813e-05	0.0209432779831924	0.0005605339516426	0.0007721043994861
OP	EA-2533dd109380	0.15313107	0.0	0.0070288302	0.0	0.019192802	0.117791556	0.081905276	0.068654865	0.0	0.0	0.03648391	0.0	0.012245841	0.13842772	0.14924888	0.04883271	0.035711497	0.06301831	0.0	0.065085195	0.0	0.0032415292	0.033	0.1915567964315414	1.0122512578964231	0.0	0.9999999999990902	0.0	0.0	0.0	0.0	9.09918107370419e-13	0.0	1443.744879519459	2023.194495795713	3466.939375315172	0.4411705857750123	3.47585	1.373592	-1.813851	-0.701782	2.33381	8	2.9915669	0.4722001	1.4979148	5.2271697	1.004584	4.8754949	2.7467589	2.5542585	3.1312042	8.8777735	0.0259112646852242	0.0274288530860658	0.0304781663126192	0.0	0.10211206099165	0.0054210670726569	0.0	0.0095498828102339	0.0759594718582091	0.0	0.7231392331833406	0.2930034296652609	0.0101119834736529	0.0784862143916425	0.0668989035641486	0.5104406855746801	2.385315101444093e-05	0.0225348822571479	0.0156407030914883	0.0028593448309637
OP	EA-253ef423cf_20170521	0.13366929	0.0	0.013930479	0.0	0.0	0.21106625	0.060604777	0.055418827	0.0	0.0	0.04815551	0.0	0.0	0.0	0.03270147	0.102163434	0.12526052	0.08805489	0.035932925	0.0	0.07948846	0.013553195	0.032	0.1929158419370651	0.9968351721763612	0.0067717568354015	0.0777361081096061	0.0808054320401608	0.0141293253521168	0.0555167728390826	0.0039157003448958	9.179881620726705e-13	0.7611249044778181	-366.02559777623225	615.2519985534626	249.2264007772304	0.8011567261928382	2.583923	1.091128	-1.168833	0.096154	2.602373	9	1.9861202	0.0	1.4321104	3.4621794	0.6745686	3.687258	1.5257682	2.4817408	2.8641748	5.7908057	0.0102001026703941	0.0085444547684944	0.0305973048902996	0.0	0.1241288537576716	0.0046169520595049	0.0	0.0060731224521045	0.0225599611790353	0.0065195588252241	0.7867596893972711	0.7727318041655675	0.0005714646166908	0.0367239876884726	0.0610939724696998	0.081132020783185	5.822423734065805e-05	0.0175342179602026	0.0299844528704327	0.0001698552084079
OP	EA-255f1a742e_20150813	0.26978022	0.0	0.026596006	0.01606897	0.0	0.08575999	0.08077579	0.06802766	0.0	0.0	0.0	0.021404145	0.0069658663	0.13385363	0.11699614	0.10773299	0.01582961	0.0	0.0	0.050086517	0.0	0.00012245568	0.003	0.3348937928676605	0.9495230317115784	0.0501593640769617	0.5391801371968145	0.070635362963813	0.0	0.0542951706491095	0.0085923375665445	9.292583089699329e-13	0.2771376275458275	726.1520185681634	1786.9540709023413	2513.1060894705047	0.5620930537542084	3.390582	1.279793	-1.718011	-0.419334	2.53303	8	2.7900819	0.5818982	1.4066072	6.0202693	1.0055171	4.5891338	1.6924864	2.2772727	3.0198016	7.4598762	0.0453012719193944	0.0348373024927661	0.0219620674420094	0.0	0.0843913895450961	0.0039734952472138	0.0	0.0108346262205388	0.0529376826065116	0.0	0.7457621645264695	0.5840077665163803	0.0107539239603237	0.0770518580139447	0.0448394658432405	0.2641221119745244	5.858467525089605e-05	0.0189375530325242	0.0001432024223203	8.553356149112911e-05
OP	EA-259f489417_20170517	0.13527852	0.0	0.025475709	0.037474133	0.0	0.05009223	0.09386837	0.022028586	0.008457769	0.00012859033	0.0	0.00943426	0.0	0.22231759	0.06488023	0.16945614	0.04858054	0.0	0.0	0.11252725	0.0	0.0	0.034	0.1899404674768448	1.0122207403182983	0.0004913179584361	0.4711246089169687	0.0251589808036602	0.0	0.0302219549523615	0.006853230451062	9.255404385095892e-13	0.4661499069165857	520.1904820431528	817.9700585744166	1338.1605406175695	0.6956919256095078	2.867072	1.152322	-1.462358	-0.309792	2.247244	7	1.7704594	0.4978954	1.3544301	2.4043741	1.1085765	4.2710518	2.2058625	2.298922	2.5190168	7.6396046	0.0049566283653918	0.006403828455168	0.0365822715781434	0.0	0.0789039065138428	0.0035668220597656	0.0	0.0072185950544866	0.0176052186887023	0.0	0.8447627292844992	0.5547517115342977	0.000271282902399	0.0569191057776629	0.0741019648822347	0.3004241574685554	7.771085105114198e-05	0.0080076631533237	0.0017551516483813	0.0036912517820936
OP	EA-25f931e662_20160209	0.22858708	0.0	0.034206156	0.035035618	0.0	0.1730262	0.0	0.035639577	0.0007664738	0.0	0.0	0.0	0.28329045	0.097971186	0.0	0.0	0.0	0.027463825	0.0	0.029308088	0.054705314	0.0	0.204	0.0556415431201458	1.0713233947753906	0.0033221753279331	0.0062884502593235	0.0842934624780013	0.020309745511231	0.0065972412167532	0.0006765855204279	9.103572945378544e-13	0.8785123396854194	-2317.246727298839	-372.5913097242684	-2689.838037023107	0.9779995971692468	3.05585	0.78632	-0.776508	0.111483	3.177146	11	1.0471054	0.0658138	0.5511226	2.055226	0.5849587	1.5280961	0.7870814	2.1114477	0.9040023	2.6932867	0.0085978465422742	0.0064859591480482	0.0028898217012325	0.0	0.0790285898748562	0.0057353984669681	0.0	2.0455677336427797e-05	0.0133237942580842	0.0	0.8839181343311998	0.9755912971170712	2.621484209954125e-05	0.0001609919849478	0.0224372122686622	0.0006560408245972	2.071176517331152e-05	5.3413934716341245e-05	0.0010462071311439	7.910131588285158e-06
OP	EA-261dfab612_20170521	0.117049806	0.0	0.009364563	0.0	0.0	0.3187137	0.017814934	0.07277228	0.0	0.011917559	0.0	0.0	0.0	0.0	0.09559971	0.13800776	0.13748637	0.0058219754	0.0	0.073436774	0.0020144875	0.0	0.061	0.1408078521490097	1.0263340473175049	0.000615555676588	0.1790928710618179	0.0620633959772956	0.0073999889669062	0.0290823202280849	0.0043233784496408	9.191894388276628e-13	0.7174224896387469	-72.98052139417581	637.7516335647139	564.7711121705381	0.772587993962783	2.933046	1.077001	-1.149053	-0.634827	2.226167	7	2.0983498	0.2004802	1.1025461	2.947806	1.0404982	3.5918583	1.1136359	2.2167549	2.3983393	6.3813869	0.0081453032507844	0.0026741960136059	0.015046558340556	0.0	0.1360999554424689	0.00573836357581	0.0	0.0035526547524798	0.0128723613106703	0.0	0.8158706073136243	0.7135790353011173	0.0023915230035968	0.0321046207290433	0.0874442908194545	0.1409753162645736	5.368928790679932e-05	0.0149836802990499	0.0078256377904097	0.0006422065048482
OP	EA-2683ccb3a1_20170517	0.12516505	0.0	0.014398082	0.032166377	0.0	0.12339248	0.041536827	0.014174003	0.013547466	0.0	0.01779933	0.0	0.006948477	0.08442083	0.0043604174	0.24636318	0.07445984	0.0058518522	0.0	0.08426695	0.02114113	0.09000776	0.022	0.2157940715551376	0.994361698627472	0.0013701629723525	0.2527097265935769	0.0442776306834519	0.0	0.1497112581219244	0.0238158067609099	9.64677561890212e-13	0.5281154148668196	904.841389342564	2235.082404602286	3139.92379394485	0.4837240647722645	3.426686	1.247427	-1.904809	-0.25598	2.513324	8	2.4087901	0.439927	1.3443292	3.1620914	0.9930525	5.1276754	1.9693239	4.0560839	3.5219479	6.8110542	0.0158372663252179	0.0359351350575053	0.0419395315743268	0.0	0.1682096755793601	0.0093790623600024	0.0	0.0001522572155134	0.0127381169329293	0.0	0.7158089549551447	0.5396748205440737	0.002401459915685	0.226147315263737	0.0076502717344349	0.1411714538242833	0.000237764982759	0.0463244424021796	0.0350927848907983	0.001299686442049
OP	EA-269132cfa6_20170521	0.20568907	0.26776928	0.012265509	0.015413054	0.0	0.21116948	0.0	0.083099104	0.0	0.0	0.0	0.012560063	0.002477486	0.097959846	0.015242725	0.021971807	0.0	0.0	0.0	0.054382615	0.0	0.0	0.001	0.5552735924720764	0.8309078216552734	0.137382353474589	0.1673557365781713	0.1955079836732285	0.0	0.1007864030357334	0.0050084465307714	9.198998760844833e-13	0.3939590767065863	345.4783612431505	2425.6377306797967	2771.116091922948	0.5303737986770266	3.128113	1.399031	-1.489195	-0.36483	2.67312	9	3.8657238	1.0424354	2.0619358	7.4360546	1.5213255	4.2698395	2.295347	2.4324597	3.4607958	6.1675644	0.1569636796864118	0.0182090521054879	0.0265469903447711	0.0	0.0850771152602779	0.014349612004426	0.10911287683513	0.0091845082496105	0.0474320248862399	0.0	0.5331241406276447	0.5461171218982963	0.0686131684067162	0.0718949212270479	0.0906712402082646	0.1383488118898402	0.000103794470984	0.0680813598686723	0.0148376840821239	0.0013318979480543
OP	EA-27ee7b8f4c_20170520	0.33698645	0.0	0.015825072	0.008512076	0.0	0.15396862	0.0	0.023878217	0.017345803	0.0	0.0859932	0.046093132	0.01351741	0.08635301	0.007940859	0.09571439	0.06415887	0.0	0.0	0.036233544	0.007479326	0.0	0.002	0.3919239938259125	0.9237367510795592	0.0064928745547968	0.0983981908945868	0.0384434366964373	0.0023639151601421	0.2091240566910617	0.0015050082602267	9.129868510749304e-13	0.6436725177418352	-478.196942111599	555.3446996914109	77.14775757981192	0.8160160071048066	2.791268	0.87886	-1.042687	-0.05805	2.569392	9	2.1047838	0.7332786	1.6482047	4.167296	2.8041311	2.8166583	2.0552112	2.781268	4.2452792	6.1015863	0.0135754963501703	0.0375846975152453	0.0224490353883907	0.0	0.0806459084485624	0.0075447718528436	0.0	0.004800939787174	0.0219238179052215	0.0004596088660304	0.8110157238863616	0.7809661123943165	0.0005778891424204	0.0090099594650787	0.0389646486466895	0.0722855798956609	0.0020842903446135	0.0532503303740722	0.0419990483612727	0.0008621413758747
OP	EA-282a29c87c_20170512	0.18438074	0.0	0.0013525696	0.0	0.0	0.14179026	0.0	0.0	0.007202609	0.0	0.07977365	0.0	0.0	0.07931824	0.0	0.24098197	0.0	0.14659907	0.0	0.008026905	0.030093545	0.08048042	0.114	0.0970577448606491	1.045785903930664	0.0	0.0738973851765855	0.0218327107701993	0.0065428558960629	0.1995487303989871	0.0028053049544488	9.161148457952551e-13	0.6953730128028	-869.0890654136091	-180.7522946217329	-1049.841360035342	0.9000628213404629	3.215377	0.953341	-0.934464	-0.143624	3.09063	10	1.130266	0.0942775	0.5460089	2.3903719	0.7607414	2.7668361	1.3119289	2.3816125	3.4346092	5.70793	0.0096692818084996	0.0084886215994814	0.0206316955806483	0.0	0.0549564389544594	0.0107700672044789	0.0	0.0	0.0180925912003416	0.0090130504374149	0.8683782532146758	0.7505651817249079	0.0084041120262469	0.0103500723606761	0.1252424768995023	0.043200018212186	1.6653179963618302e-05	0.039260298462454	0.0229502716814975	1.0915452565644077e-05
OP	EA-28309af25e_20170517	0.05774897	0.0	0.0070567285	0.10088685	0.0	0.027386237	0.11031269	0.07077891	0.0	0.0037958683	0.0	0.057405587	0.018598413	0.074211195	0.10822	0.24672383	0.061238095	0.0	0.0	0.048163313	0.004976412	0.002496902	0.115	0.09590545296669	1.0451650619506836	0.0017610206907317	0.4016461881721919	0.0511132128032213	0.0	0.1276183528973707	0.0320311993849535	0.0006304926781597	0.3851995333733709	1158.433150535409	2488.659770649484	3647.092921184893	0.4172872380753972	3.61253	1.506825	-2.004415	-0.998702	2.116238	7	3.0962042	0.7036676	2.241663	3.6842258	1.4772109	5.442584	1.8106208	2.1655952	3.0620593	7.1478446	0.012786991020235	0.0774320912952954	0.0429038196375338	0.0	0.124264817950464	0.0044126242025743	0.0	0.0313963832814862	0.0423588592804521	0.0014092389695014	0.6630351743624574	0.3682885101025304	0.0196169139493354	0.2746909084980023	0.072286104005293	0.2249544620533282	0.0005735669211305	0.0391770199381888	0.0002406062764236	0.0001719082557676
OP	EA-28494617e2_20170512	0.26673523	0.0	0.04062079	0.034882046	0.0	0.27579758	0.0011641544	0.0074766437	0.0	0.0	0.0	0.01785889	0.02564331	0.016179744	0.030420402	0.13756077	0.111446254	0.0011622765	0.030184232	0.0	0.002867658	0.0	0.002	0.3592802882194519	0.9366626739501952	0.0085594173130711	0.070331934800667	0.0620318575287515	0.0128778438856071	0.0778552926933203	0.0046191646926755	9.198449245259337e-13	0.7637244890849877	133.92287684270053	991.037277657268	1124.9601544999684	0.7178283097400265	3.085517	1.022332	-1.316308	-0.10081	2.690731	9	2.1626526	0.4135465	1.0102747	3.907251	0.7223773	3.6942102	2.8686397	2.7658202	3.6048513	5.8899605	0.0103278885549184	0.063710427833371	0.0380179467912909	0.0	0.0998673302052373	0.0093202196263282	0.0	0.0043450274703971	0.0505212877702839	0.0	0.7238898717481728	0.7697664570534678	0.0016300289561837	0.0599173386894292	0.0167092472468734	0.079007528151186	0.000143808712181	0.0382606315290452	0.0336149029239537	0.0009500567376798
OP	EA-2872022186_20150813	0.024546266	0.018234715	0.0	0.01904923	0.0	0.3328938	0.012002552	0.110446624	0.0	0.0	0.0	0.06945033	0.05093831	0.046065345	0.07490808	0.102876775	0.041931346	0.021472076	0.005762856	0.023687292	0.045734376	0.0	0.214	0.0529367253184318	1.0681676864624023	0.0048728815661029	0.4630623846457715	0.1316369605061316	0.0	0.2007705788737988	0.0075954118780783	9.261151527547808e-13	0.1920617825291906	1183.5132922279404	2222.0450463358684	3405.558338563809	0.4492383745639977	3.339482	1.389627	-1.651506	-0.679195	2.398408	8	3.6371408	1.425259	2.0588117	4.4592007	1.195246	4.3515032	2.9671615	2.4825204	3.9635165	7.7315627	0.0141819643149293	0.0645686433900049	0.0299437753440943	0.0	0.1065543825824789	0.0099111972866918	0.0	0.0299529017175727	0.0744146938226835	0.0	0.6704724415415444	0.3980989283550079	0.0251129446030104	0.0802229650228951	0.0546545535780731	0.3276707691580638	8.246709545954371e-05	0.0670965770815085	0.0442092296174508	0.0028515654885305
OP	EA-2873544c3b_20170530	0.024451394	0.0	0.015642835	0.13981205	0.0	0.24206154	0.113642395	0.052664395	0.0	0.0	0.0	0.023009842	0.021950997	0.07292816	0.07101745	0.09216453	0.03618299	0.0	0.0	0.027523618	0.066947766	0.0	0.189	0.0604254342615604	1.061724305152893	0.0021395978976409	0.0401853599952682	0.1462660000397231	0.0192648032464413	0.0639703093712263	0.0057089742034096	9.21359748859635e-13	0.7224649552453689	-141.21868517892688	1039.328803567859	898.1101183889322	0.740609494194767	2.687571	1.260521	-1.251796	-0.649779	2.046517	7	2.6794713	0.4981247	2.2319728	3.1326506	0.9707869	4.5613371	1.8753991	2.1948391	2.6147626	5.2252522	0.0121652632463242	0.0089510926755868	0.022667167299791	0.0	0.063292790521244	0.0025902324999152	0.0	0.0307718657681013	0.0316052755087186	0.0074313443348723	0.8205249681454463	0.5211144622259911	0.0117015942426306	0.0722720007091593	0.1251235484010346	0.0573166321453366	4.392657270405708e-05	0.0235628916563239	0.1881322786709432	0.0007326653758762
OP	EA-288e918b18_20150813	0.22751355	0.0	0.02957074	0.005218442	0.062567964	0.0502254	0.16242665	0.0	0.0	0.0	0.11227051	0.0	0.009924367	0.19087972	0.0	0.088528186	0.016633635	0.0015043879	0.0	0.042736392	0.0	0.0	0.005	0.3191435039043426	0.9538024663925172	0.0155318272517275	0.6021098015612792	0.1030971563762275	0.0	0.0755092931926108	0.0039741846043222	9.1806656777889e-13	0.1997777370129145	168.2999505335269	758.4287174607587	926.7286679942856	0.7377802523775907	2.450105	1.130311	-1.326791	0.000101	2.253726	8	2.1023407	0.1286023	0.7856356	4.5700432	0.634968	3.2384217	1.7608968	2.2134844	3.083492	7.5396162	0.0202303684937858	0.0088225501059474	0.0117222712425119	0.0	0.0763097644245273	0.0048516592025188	0.0	0.0026601293725154	0.0153090798351345	0.0	0.8600941773230586	0.5927958766598703	8.709836146590563e-05	0.0221525354070381	0.0807660313415653	0.2757737310653441	4.564485370544833e-05	0.0170649339388327	0.0112899474879781	2.4200884200346647e-05
OP	EA-28acd3ebc7_20150820	0.05743574	0.0	0.0047566625	0.08556734	0.04985687	0.0	0.044325374	0.015910696	0.0	0.042504486	0.072547436	0.0	0.0016339908	0.29327363	0.009456617	0.059560515	0.0	0.0	0.0	0.060294837	0.0	0.20287587	0.003	0.3438145816326141	0.9517830610275269	0.0	0.0182344334106496	0.1601304158366143	0.0127862089125525	0.0198464219442778	0.0038133166728725	9.168745629683829e-13	0.7851892032221163	-1163.621879655586	1405.7224312013748	242.1005515457889	0.801782266527426	2.869314	1.191463	-1.472613	-0.305112	2.283052	8	2.1634697	1.0154355	1.782245	2.2995626	1.5728643	3.2288823	0.7776391	3.9552079	1.8605522	3.9128875	0.0073814020633623	0.0064851410603373	0.0143171969418883	0.0	0.1129823938813836	0.006085505947853	0.0	0.0072700143929695	0.0254265513983409	0.0047164091577214	0.8153353851561433	0.8432790742523116	0.0044723608074742	0.0652644247641486	0.0508218130552535	0.014365130905964	0.0025645919556382	0.0117097980450346	0.0074817872177452	4.101899642932056e-05
OP	EA-28ccff3d82_20150813	0.059607957	0.0	0.20084032	0.042189687	0.0	0.14165434	0.12570865	0.06961998	0.0	0.0	0.0	0.06917797	0.0	0.042152602	0.0749219	0.10460347	0.0024641945	0.0	0.0	0.06255272	0.00095838436	0.0035477995	0.003	0.3408306539058685	0.9486156105995178	0.2076522587073344	0.5977274462760628	0.0	0.0	0.1108295082926927	0.017944243543366	0.00295679683797	0.0628897463425742	1281.5956017040492	2335.0242634547194	3616.619865158768	0.4213480816952713	3.876302	1.340989	-1.729369	-0.551742	2.93618	10	2.3609514	0.51067	1.6282634	4.3851456	1.3742165	3.2960892	0.8801878	1.5138393	2.2624826	5.9828151	0.0369412440268568	0.0302233589829788	0.0456857935469064	0.0	0.1398621495533907	0.0021588181325401	0.0	0.0351928175201833	0.1603712792454126	0.0	0.549564538991731	0.2387688219858366	0.0593593812533538	0.1667333670996222	0.0783083432431988	0.3941570858228768	0.0007111978136766	0.0542585181192357	0.00745383137462	0.0002494532875788
OP	EA-292a509296_20150813	0.09864795	0.0	0.035974506	0.10612715	0.0	0.072292216	0.16853756	0.004061527	0.0	0.0	0.05349972	0.0	0.0012503379	0.13448098	0.006817509	0.14353515	0.0	0.09310465	0.0	0.06276541	0.0	0.018905295	0.029	0.1979357153177261	0.9988458156585692	0.0055760321542859	0.1397368581597353	0.1249725526189062	0.0	0.1562060090628217	0.0061860456740263	9.22921623221451e-13	0.5673225023293014	12.204979842356124	1143.3504195333203	1155.5553993756764	0.7146943376195665	2.792822	1.186886	-1.50368	-0.5701	1.905929	6	2.6970784	0.5582159	1.4498673	3.6374494	1.0542699	4.0092703	1.3992246	2.6770391	3.1485409	6.3696962	0.005523355259861	0.0083102681460382	0.029704336096281	0.0	0.0830949227476353	0.0003894582142918	0.0	0.0010263685887664	0.0943452146411943	0.0003558522029732	0.7772502241029583	0.6579263447990917	0.0045177249226946	0.0496205022524839	0.059646293944363	0.1149710630095842	8.706075158374103e-05	0.0369017163738051	0.0750957144142836	0.0012335795321097
OP	EA-29cd8ee3ce_20170512	0.09189825	0.0	0.008500006	0.019446371	0.0	0.016921517	0.1093429	0.04200317	0.0	0.0	0.0	0.003080753	0.026943255	0.18743725	0.03539743	0.12408889	0.18476929	0.0	0.0	0.11222957	0.03794139	0.0	0.058	0.1431573927402496	1.0276020765304563	0.002945793073911	0.0976280351239328	0.0551159573268961	0.0051164850351511	0.0434060018890237	0.0052110495277146	9.213575606098152e-13	0.7905766780224492	-520.0680852581023	658.7846584513942	138.71657319329188	0.810758762507417	2.572823	1.08606	-1.5505	-0.241676	1.866707	6	1.7680162	0.2702066	0.7722105	3.0643026	0.4069291	3.8378087	1.3141228	2.1081884	2.2188027	5.4290605	0.0071200401282687	0.004430582515548	0.0138895629521882	0.0	0.111335853955163	0.0024975244528742	0.0	0.0012173529714968	0.0134358982477279	0.0	0.8460731847767329	0.8304335558363755	2.8252511963715528e-05	0.0529573626409333	0.0521544832819275	0.0474739970682038	2.187607485832909e-05	0.0049799935156278	0.0095065991883269	0.0024438798817836
OP	EA-29e44b507a_20170530	0.060840245	0.0	0.0	0.03378643	0.0	0.09175696	0.0118559785	0.001762656	0.0	0.0	0.014923803	0.0	0.20458224	0.0	0.017761268	0.18050587	0.11728586	0.12113264	0.0	0.031046195	0.028493958	0.08426582	0.002	0.3664725124835968	0.931358516216278	0.0385015664229673	0.0339690232031229	0.0747149203335728	0.0060110772872744	0.0074935834645427	0.0143489359152829	9.424574448975353e-13	0.8249608933722942	-664.4810860100068	2017.193388767884	1352.7123027578773	0.6941559434030237	3.37742	1.319494	-1.701234	-0.735473	2.260208	8	2.4929956	0.6747591	1.7683912	3.5715952	1.40051	5.1305972	3.0539624	4.3535886	1.5812793	3.4361499	0.0116435226215306	0.0641507324923308	0.0353404320682909	0.0	0.2369097631717752	0.0073582046267264	0.0	0.0074843794850223	0.0299126035059674	0.0	0.6072003620283559	0.79258798956976	0.0066101222383739	0.1494289541622416	0.0403445129510371	0.002562818876184	0.0001207520726421	0.0006790170488236	0.0076522014692621	1.363161167509074e-05
OP	EA-2a8c7634da59	0.051950354	0.0	0.0	0.26663807	0.0	0.13740519	0.045265857	0.013142659	0.0	0.0	0.0	0.09370718	0.040988002	0.01890182	0.09056638	0.19917423	0.009425808	0.0	0.0	0.015144941	0.009367418	0.008321959	0.149	0.0786275938153266	1.0707337856292725	0.0171316986222617	0.2437539959429885	0.1327996715714912	0.0075062863390861	0.2772884986368256	0.0402048369283355	1.001698803121009e-12	0.2813150119580095	1445.2158080257127	2780.125320299533	4225.341128325246	0.3387406200250161	3.684459	1.507436	-1.99956	-0.774686	2.417649	8	3.8005049	3.0907453	2.6457685	4.4150706	1.7279539	5.3793414	1.4768748	2.3477266	3.7921289	7.1499131	0.0237992781016887	0.057284479366448	0.0496554388236957	0.0	0.1573967717600147	0.0038214157473651	0.0	0.0923729003855	0.0311714088733076	0.0015205911896777	0.5829777157523022	0.2857821127329764	0.0390771526974046	0.2700828322480775	0.0222542133786816	0.2627309458631895	0.0001187720595943	0.1148132144690677	0.0050761993109846	6.455724002349014e-05
OP	EA-2b309823f7_20170522	0.0	0.01045487	0.0	0.008687718	0.0	0.16554712	0.0459238	0.029307967	0.009589298	0.0	0.027242145	0.0	0.008808677	0.27164215	0.035483133	0.18123908	0.14407742	0.037536804	0.01789648	0.006563391	0.0	0.0	0.005	0.3189126551151275	0.9575671553611756	0.0	0.9999999999990902	0.0	0.0	0.0	0.0	9.09918107370419e-13	0.0	1209.5933038478745	1190.0488689710764	2399.6421728189507	0.5757895296655856	2.869455	1.18364	-1.575742	-0.367707	2.109645	7	1.9918268	0.3076138	1.1544694	2.1379779	0.7637678	4.0444737	3.3066774	1.804181	3.1518632	8.3066097	0.0095108950207655	0.0274485049889099	0.0355059090261629	0.0	0.0773147096979053	0.0066533675719548	0.0	0.0024119375044551	0.0319916138421723	0.0011471509372073	0.8080159114104664	0.2970098266885972	2.895205346563201e-05	0.0495328542393536	0.0453811838426193	0.5989332391573188	1.8263470586052545e-05	0.0084961516325946	2.1180906042039027e-05	0.0005783480094221
OP	EA-2bd19392cc_20170517	0.02513939	0.0	0.00037397526	0.043457046	0.0	0.08332308	0.03959002	0.08438087	0.0	0.0	0.02563231	0.0	0.0	0.21346253	0.046431012	0.16693081	0.001530379	0.0	0.0	0.13395758	0.0	0.13579096	0.045	0.1601068675518036	1.0326557159423828	0.0006077965911795	0.6246704504437416	0.0	0.0	0.0617786370605427	0.0129727703556121	0.0010658752150619	0.2989044703338621	1222.9015392946144	2211.370293445717	3434.271832740332	0.4454688358006599	3.259924	1.324895	-1.718834	-0.713497	2.152488	7	2.5189739	0.6734472	2.1048186	3.1368558	2.6100851	5.5946952	1.182095	4.5835734	3.5545235	7.5200911	0.0129698081338303	0.0260015567293401	0.0228115363070261	0.0	0.1610231255437754	0.0054517427471452	0.0	0.0064239617330208	0.0197741672455223	0.009154095089144	0.7363900064711955	0.4376632663453578	0.0134319746366918	0.1385048709013375	0.0398838248429914	0.3418982657457984	0.0008453916492264	0.0261295756231718	0.001612914543699	2.9915711725431863e-05
OP	EA-2c3fa128ad_20170520	0.11884902	0.0	0.04788872	0.1376097	0.0	0.067056626	0.2412371	0.028644776	0.0	0.0	0.0	0.027438557	0.0080801435	0.0	0.061960768	0.196339	0.003225593	0.0	0.0	0.06167	0.0	0.0	0.02	0.2299440950155258	0.9891772866249084	0.0194688803517551	0.4254316021285465	0.1310936866703677	0.0	0.0597786442045245	0.0260614761806981	0.0021511615782501	0.3360145488858579	897.4939998381543	2746.0090505390453	3643.5030503772	0.4177660601834078	3.579474	1.555134	-1.926915	-0.894251	2.313442	8	3.4145625	1.9796236	2.7990179	4.1159452	1.9118754	5.0800415	1.7439726	1.7168722	2.2531254	6.877939	0.0205767656296278	0.0624808673719045	0.0507641144790798	0.0	0.0887725491491595	0.0054630600919121	0.0	0.0746469112572392	0.0614809441873265	0.0	0.6358147878337504	0.2947130138697474	0.0496581704718943	0.2164893880830797	0.1685777218910482	0.2365792658516031	0.0033716538841026	0.0297613056486716	0.0008162887398782	3.3191559974825e-05
OP	EA-2c6da9c344_20170522	0.14684547	0.0	0.08810595	0.051548816	0.0	0.087236285	0.07341968	0.05371725	0.0	0.015819576	0.0	0.045545533	0.0	0.11057192	0.04813456	0.19329178	0.035559766	0.0055194665	0.0	0.03690812	0.0077757444	0.0	0.005	0.3216597437858581	0.9509872198104858	0.0254317961559012	0.3182397281924706	0.0545736139838396	0.0	0.0987701582509945	0.0159446804346294	1.5769949178760903e-05	0.4870242530329859	1081.4682933454874	2179.18864298473	3260.6569363302174	0.4681380598026219	3.604539	1.314208	-1.698255	-0.477122	2.74337	9	2.7644796	0.8934567	1.778547	4.6291139	1.754219	4.5022033	1.7592084	2.1435258	3.1022176	6.6098092	0.0178412604863773	0.0339936090172224	0.0460338348083824	0.0	0.1011440882719384	0.0073395508565688	0.0	0.0234182965793983	0.0641243755740035	0.0022289693332703	0.7038760150728383	0.5182616020833699	0.0206587816180871	0.162657334126115	0.0400684978298935	0.207839922019035	0.0004526889652327	0.0311981833974899	0.0179565611735961	0.0009064287871804
OP	EA-2dbae42e09_20170519	0.12845594	0.0	0.021870704	0.080712855	0.0	0.12949166	0.22503221	0.0	0.0071798125	0.0	0.05857008	0.0	0.025374094	0.0	0.08494678	0.141002	0.0047912933	0.0	0.0	0.078052066	0.0051814457	0.009339044	0.034	0.1901072859764099	1.0048538446426392	0.0051901933302951	0.2750889541421193	0.1057946830561453	0.0	0.1863413790564111	0.0085360662358453	9.285802160253949e-13	0.4190487241782551	309.0874340718412	1591.5309149014074	1900.6183489732484	0.6340817137475543	3.049761	1.292793	-1.441557	-0.515684	2.385313	8	2.7989423	1.0176067	1.9097325	3.6070467	1.4748114	4.276998	1.1194704	3.3217633	3.4777072	6.8383253	0.0078137128088973	0.0110406269850283	0.0106703883541867	0.0	0.1383969734909593	0.0078206580993247	0.0	0.0102899447492004	0.0286217049502993	0.0	0.7853459905621036	0.5840466041333344	0.0102512905445657	0.0635956490176507	0.0849240216848732	0.163323101722904	0.0009062509788965	0.0593037135322014	0.033501722739341	0.000147645646233
OP	EA-2ddde72fd8_20170525	0.079288945	0.0	0.03169224	0.038034953	0.0	0.10195033	0.015337996	0.042280726	0.013180058	0.0	0.04322689	0.0	0.012158567	0.1767458	0.08146141	0.08485869	0.10017913	0.0	0.0	0.12780002	0.024967732	0.026836393	0.055	0.1449578702449798	1.0245848894119265	0.0	0.3959522151870927	0.1043310757099715	0.0	0.1059171377796439	0.0113835172841904	9.351816311637622e-13	0.3824160540381663	404.2766477471083	1516.3178280862935	1920.5944758334024	0.6318115710658027	3.384758	1.177066	-1.726941	-0.65944	2.175443	7	2.1086581	0.2745593	1.308049	2.8210041	1.1916714	4.4843988	2.3131804	2.9819847	3.4791839	7.5413607	0.007664353180103	0.0254649269971544	0.0239433636916582	0.0	0.0952641846160915	0.006182921964831	0.0	0.003059618948947	0.0267617800355354	0.0	0.811658850565679	0.5468603155560604	0.0007275010076266	0.0688538243121227	0.02611842984443	0.2404886470096981	7.366717884091308e-05	0.044152895759384	0.0721818085252475	0.0005429108065892
OP	EA-2e069a1f90_20170512	0.1688858	0.0	0.08305955	0.025165575	0.0	0.09062347	0.08916235	0.07265567	0.0018826862	0.0	0.0	0.046548873	0.0005873783	0.1742696	0.074365616	0.11774163	0.0	0.012700469	0.0	0.035082053	0.0072693788	0.0	0.006	0.3060941994190216	0.9599212408065796	0.0122725963445879	0.4968171565058548	0.0319704961378597	0.0	0.0652386794542485	0.0128672027793372	9.394576381404435e-13	0.3808338687771723	979.5813704115682	1464.4905489916869	2444.071919403255	0.5704451353589971	3.184613	1.197694	-1.563478	-0.476921	2.341908	8	2.1651051	0.6862236	1.1687026	3.7164603	0.9065441	4.6702802	0.9059458	1.8823304	2.5173308	7.0771179	0.0119924608316802	0.0242480424313854	0.0301148291228647	0.0	0.0812273691644712	0.0055813305351184	0.0	0.0063347275158095	0.0415772456956577	0.0009167276694325	0.79800726703358	0.4674745729971545	0.004099287480574	0.1113599261527701	0.0814949440171964	0.3131739153913232	0.000112371539313	0.0170274393697388	0.0052349274101605	2.2615641769376533e-05
OP	EA-2eb0e0f5d5_20170521	0.0	0.07811038	0.0	0.00043771203	0.0	0.44034335	0.011281176	0.007892957	0.0	0.0	0.02718738	0.0	0.0	0.22695214	0.043740053	0.02184712	0.027693067	0.0	0.0	0.10666785	0.004116815	0.0037299395	0.016	0.2503606677055359	0.9897826313972472	0.0	0.3686724487839692	0.0992676689363563	0.0	0.0381365943973613	0.0026606019654623	9.150051523046566e-13	0.4912626859159357	156.91652773806396	264.7869882427758	421.70351598083977	0.785750136806128	2.513011	1.108755	-1.128468	0.094853	2.588151	9	1.9815655	0.3115347	0.5594882	2.0101679	0.2557052	2.9821909	1.6212056	1.2097609	2.4788799	7.2138166	0.0078994564978566	0.0079897854830827	0.0172573246494968	0.0	0.0575102208546236	0.008378510872979	0.0	0.0025633112403113	0.0390897954482665	0.0091247560371185	0.8501868389162646	0.5801855348397335	8.018802855680481e-05	0.0190892016147268	0.0879196980067336	0.2939712247028027	2.0943286432953e-05	0.0129335143796492	0.0057034626506584	9.62324907058299e-05
OP	EA-2ebe0a2499_20170526	0.029493826	0.0	0.0021572986	0.04698601	0.0	0.060237236	0.060650975	0.022552477	0.0	0.009494244	0.017521493	0.0	0.0	0.19127317	0.05081899	0.09888542	0.0	0.05342765	0.0	0.10198672	0.08358157	0.17093286	0.114	0.0972762107849121	1.0600584745407104	0.0	0.9999999999990902	0.0	0.0	0.0	0.0	9.09918107370419e-13	0.0	1720.0794830644854	2531.37650899182	4251.455992056305	0.335131409928115	3.48188	1.398427	-1.975739	-0.705702	2.198866	7	2.8419004	0.9875403	2.3725498	4.0754057	1.6117085	5.1362594	1.8567545	4.6095727	3.622185	8.5826551	0.0098827299557287	0.0306424603044861	0.0268843998423058	0.0	0.2078637176244949	0.0044163929709496	0.0	0.0131670782930027	0.0345687076827289	0.0	0.672574513326303	0.2464011630177969	0.0175186929596407	0.1244787356901231	0.0270473092618019	0.559694683467197	5.873827223609278e-05	0.0188971963500042	0.0053964999931369	0.0005069809880626
OP	EA-2ef09896f2_20170517	0.16494547	0.0	0.076271415	0.025217285	0.0	0.24350022	0.061046496	0.033818603	0.0	0.0	0.0	0.030487116	0.008037672	0.095514245	0.04772438	0.12195801	0.054125514	0.0	0.0	0.01970803	0.012793192	0.004852281	0.006	0.3159308731555938	0.9536421298980712	0.0185983941284507	0.1487781256367069	0.1130605399473451	0.0	0.1152960599460023	0.0077850269347145	9.268077349898314e-13	0.5964818534058535	690.2146468662779	1833.7791010422893	2523.9937479085675	0.5607705217266041	3.453498	1.210099	-1.578159	-0.38747	2.697969	9	2.687453	0.7751081	1.2978187	4.2728827	1.0198541	4.3433246	2.3130291	3.304342	3.6649082	6.4243688	0.0150681021485797	0.0307775205036186	0.0280200895878078	0.0	0.1530562365474452	0.0086137536757229	0.0	0.0092520198655519	0.0447149354087318	0.0	0.7104973422625419	0.6444649468867643	0.0167505213378467	0.0901826649873216	0.009385793393233	0.1530437843809415	9.755225682124452e-05	0.0652789383636481	0.0191008904787429	0.0016949079146801
OP	EA-2efcaeda94_20170517	0.13966893	0.010502869	0.07424776	0.036115386	0.0	0.19154623	0.04137648	0.0022943106	0.0	0.010824151	0.0	0.0	0.0	0.22287521	0.070526026	0.16218401	0.013672666	0.0	0.024165984	0.0	0.0	0.0	0.013	0.2819840013980865	0.9714156985282898	0.0941429789659796	0.4498684485770839	0.1545615516808935	0.0	0.2266401820732606	0.0182413135512786	9.508816574504065e-13	0.0565455251505528	1767.188554536976	2654.4159498828503	4421.604504419826	0.3114978249903821	3.485716	1.424399	-1.923167	-0.478135	2.508813	8	3.6875609	1.5140214	1.8568784	6.4749038	1.0909779	4.8683792	2.6117612	2.1073367	3.8313194	7.6375815	0.0701357522087457	0.0437712101570136	0.0648581552277578	0.0	0.1109954713813359	0.0065750905468478	0.0305909657122005	0.0364297014629902	0.0701191314389611	0.0	0.566524521864147	0.2619380447078021	0.0360347925370943	0.2268939219964362	0.0461312652055619	0.3354217557040144	6.473027940231174e-05	0.0841107457821433	0.0061461166760185	0.003258627111527
OP	EA-2f087e6489_20170512	0.023166467	0.0	0.0034570536	0.16793808	0.0	0.04646399	0.2264357	0.012068377	0.0	0.0	0.0	0.031370256	0.033013266	0.051272005	0.05741319	0.11871888	0.047108836	0.0115141915	0.0	0.1440958	0.02349268	0.0024712053	0.02	0.2394906878471374	0.987166941165924	0.0	0.3685936739929271	0.0164033397374294	0.0	0.0395974944435322	0.0070021718233527	9.25979705096423e-13	0.5684033200018325	650.8689450068028	1252.1719226778264	1903.040867684629	0.633806702077692	3.131667	1.341573	-1.522769	-0.629655	2.320816	8	2.1430792	0.4549445	1.9404027	1.8808796	0.5632454	4.0102305	1.6506718	1.5602725	2.0834401	6.9149136	0.0044602107110651	0.0442548434037724	0.0315033773481047	0.0	0.0793036396077173	0.0059488975173148	0.0	0.0244500571356843	0.0348025679715577	0.0	0.7752764063047833	0.6211449348669159	0.0049751331997385	0.0428250022843538	0.1221033936034464	0.2022496515383947	6.314685735462026e-05	0.0064743887841342	1.728419484149078e-05	0.0001470646708201
OP	EA-2f4c72da22_20170520	0.2616072	0.0	0.06225166	0.0	0.0	0.16251339	0.020357786	0.098920174	0.025746934	0.0	0.0005443693	0.0	0.020991957	0.0	0.002114547	0.07116219	0.115147	0.045644246	0.030453164	0.03415761	0.00951386	0.038873963	0.002	0.3787392079830169	0.926941692829132	0.0037632267814853	0.1918455540476543	0.0733428425197385	0.0037036401360745	0.1291180908960742	0.0038717873035541	9.180706833049197e-13	0.5943548583145007	243.50521011480424	824.8993871488193	1068.4045972636236	0.7235833185416849	2.763657	1.0368	-1.31364	-0.341113	2.145704	7	2.0311638	0.1965678	1.3385622	3.5572234	0.7457923	3.4989541	2.255144	3.2298618	3.6550997	7.2521701	0.0100908789150502	0.0257312698936238	0.0189780687727127	0.0	0.1241584803320823	0.0072060828966017	0.0	0.0017843763650733	0.0207063547143203	0.0	0.7913444881105354	0.5463582388397759	0.0005134382305482	0.0165550138537511	0.0083053784643454	0.1423810784765911	3.768570461104776e-05	0.0370731720537947	0.2451464568332592	0.0036295375433231
OP	EA-2f86e5f81f_20170512	0.2290612	0.0	0.011885234	0.057183105	0.0	0.20518884	0.0010964085	0.052944716	0.0	0.0	0.015071267	0.039127357	0.039625913	0.0743916	0.018114971	0.07508434	0.039466772	0.010390474	0.0	0.06533501	0.056392234	0.009640473	0.01	0.2924853563308716	0.9649802446365356	0.0197619774551138	0.1950455727802021	0.1212658959139399	0.0	0.3938836306101594	0.0113252140095295	9.349334191712798e-13	0.25871770923012	1342.3563714282743	2334.4223588171258	3676.7787302454	0.4133232738837503	3.150539	1.29152	-1.588374	-0.505006	2.348679	8	3.3611516	1.0366758	2.6247877	5.2831099	2.6445485	4.2434161	2.7304126	3.8601626	5.1018885	7.1459288	0.0148759127093708	0.0392270753716818	0.0270118865758281	0.0	0.2221370217207995	0.0114202517673096	0.0	0.0131736785291302	0.0460231320010754	0.0	0.6261310413248042	0.3698104437704572	0.011157262421264	0.121275400318915	0.0182660251865928	0.2153162876498793	0.0043645725077605	0.1707710522046301	0.0851658514728321	0.0038731044676684
OP	EA-2faaf24e6a_20170520	0.14090998	0.0032875498	0.051076744	0.09235382	0.032248974	0.049821217	0.08256404	0.027820218	0.0	0.015616282	0.0	0.032306176	0.015635472	0.120269045	0.106793195	0.1441108	0.049131166	0.0	0.0	0.036055345	0.0	0.0	0.014	0.2639818489551544	0.975792407989502	0.034008260182419	0.2346394394173306	0.1345565880757654	0.0	0.1135118152464966	0.00928918053603	9.301178118018685e-13	0.4739947165410282	851.9239607990137	2251.8204423969896	3103.744403196003	0.488365268390952	3.207825	1.408129	-1.742215	-0.534369	2.33937	8	3.3217568	0.9961754	2.0577546	5.6769788	1.7207775	4.6082693	1.9584606	2.1969786	3.1262962	6.9096934	0.0334241636093971	0.0180712732705491	0.0245818878108508	0.0	0.1072267414374238	0.0063558863771078	0.0348085379895701	0.0192933809353189	0.0259481623355651	0.0	0.7302899662342169	0.543867501307065	0.019107087928068	0.1190582997061454	0.0781088333297853	0.1890076673629735	0.0004285281533566	0.0479536211288616	0.0022292807628134	0.000239180320931
OP	EA-2fbdfe2839_20170519	0.1087528	0.0	0.01741276	0.0425472	0.0	0.23491018	0.0089018475	0.017056147	0.0	0.0	0.11132519	0.0043242658	0.07505411	0.038499076	0.043183334	0.2226372	0.014277774	0.0	0.0	0.04645441	0.0105358865	0.0041278773	0.034	0.1842907965183258	1.006361961364746	0.0002033254025065	0.1552978719021373	0.0563910130141478	0.0	0.3782370063005917	0.0088548756166261	0.0016920827688696	0.3993238249951204	742.8321468024881	2026.97103831302	2769.8031851155083	0.5305371694532834	3.485464	1.204382	-1.698851	-0.667299	2.323696	8	2.3573038	0.3318787	1.6747507	3.0918476	2.0378727	4.2303478	1.9972432	3.0329194	4.6587637	6.2868944	0.0089610445702467	0.0497008830848152	0.0303262372324295	0.0	0.1754843184792945	0.0163352721774088	0.0	0.0002153892365487	0.0218019924559638	0.0	0.6971748627632923	0.5572721129840389	0.0028578489884225	0.1209665923101287	0.018341897090833	0.1129446459547389	0.0022940184255642	0.1486356580795894	0.0362567014507982	0.0004305247158855
OP	EA-30103435d3_20170517	0.055537492	0.0	0.0	0.0054338416	0.0045712097	0.057368927	0.17314938	0.0042396886	0.0	0.0	0.0	0.029832648	0.0006399359	0.03587084	0.09972109	0.06493783	0.058366407	0.0	0.0	0.24479105	0.07270364	0.09283601	0.081	0.1201007217168808	1.0552328824996948	0.0	0.1100703354619518	0.0448334639928221	0.0	0.0825282177740901	0.0124543766016679	9.38315017643158e-13	0.7501136061685296	-190.28165885790904	1066.2858869995628	876.0042281416537	0.7427859475677033	2.636567	1.138298	-1.411721	-0.503657	1.859487	6	1.8661301	0.1690931	1.3027594	2.1176568	1.2387317	3.257513	0.8195038	3.1027423	2.9863652	6.0655644	0.0039222583367953	0.0105543104161846	0.0043663360616458	0.0034681833862056	0.1045331255832254	0.0039683190141184	0.0	0.0018929923512691	0.0121859478969972	0.0	0.8551085269535583	0.5571176698324437	8.151926376658262e-05	0.0528783126411174	0.2205067833790273	0.1082075203381901	0.0030539812117949	0.0472970958688961	0.0108344240215018	2.2693443261834496e-05
OP	EA-305611e084_20170525	0.025550527	0.0	0.0	0.018555209	0.0	0.26656368	0.033812977	0.0034308173	0.0011579156	0.0	0.121398784	0.0	0.050882682	0.0	0.0	0.2729521	0.05812507	0.06429346	0.0	0.077939935	0.004055517	0.0012812465	0.297	0.0315590463578701	1.06727135181427	0.0	0.1470564964167184	0.0272991382232517	0.0	0.3177941551683427	0.0045267908491869	0.0001395718921616	0.5031838474503385	211.2954108127008	911.8869533570476	1123.1823641697483	0.7180099702126979	2.935207	1.028836	-1.276456	-0.29067	2.396917	8	2.0753894	0.1435926	1.2370495	2.7505968	0.8546468	3.6834514	2.7163868	2.652459	4.4978973	6.2706058	0.0049224053079209	0.0621915163923302	0.0194291095502778	0.0	0.1940742415428377	0.0117917158859383	0.0	0.0009204411321984	0.0357582013166033	0.0	0.6709123688718932	0.7007430919386414	0.0005771942921005	0.0334449019865231	0.0132788764294267	0.102852943258347	0.0001512710184348	0.1009245035750607	0.047962611951843	6.460554962248607e-05
OP	EA-31308b91bb_20170520	0.13085207	0.0	0.010273966	0.03414856	0.0	0.31366012	0.0	0.015475088	0.0	0.0	0.0	0.053388443	0.06058864	0.0727102	0.0020103704	0.15119615	0.05892305	0.028086355	0.01862174	0.0	0.048516344	0.0015490194	0.034	0.1855675131082534	1.0062057971954346	0.0130339544338747	0.1911255094704933	0.1243249143157557	0.0	0.1668426576296644	0.0073874894853158	9.257424454450484e-13	0.4972854746639701	1002.9280488882434	1882.661209388412	2885.5892582766555	0.5160543356470053	3.272582	1.26383	-1.716176	-0.241606	2.578629	9	2.5179189	0.6271085	1.6794626	4.5028761	0.8573881	3.6768323	2.9912141	2.7348572	3.5668738	6.8446663	0.0195682116718995	0.0285169131795951	0.0237128890318552	0.0	0.1870571924341352	0.0093945068274833	0.0	0.011041110235673	0.0140201078553514	0.0104492801672494	0.6962397885967575	0.6051906286502522	0.0086846166626265	0.110893628364517	0.0157851834581956	0.1915000604201193	6.966938853901453e-05	0.0547793601397404	0.0107252264404242	0.0023716264755856
OP	EA-315c5e432a_20170517	0.031570133	0.0	0.0	0.0	0.0	0.06239034	0.04123671	0.015186619	0.010382795	0.0	0.028458165	0.0	0.0	0.2799854	0.04296004	0.3170217	0.015044973	0.008854249	0.0	0.06162813	0.027852898	0.05742787	0.075	0.1301539987325668	1.0594838857650757	0.0	0.2202339794405085	0.0051638686529746	0.0	0.0252786456259855	0.0097859365800384	9.325590408724065e-13	0.7395375696995602	-103.37904297264352	542.6849333298646	439.3058903572211	0.7841493065430489	3.463992	1.022316	-1.285247	-0.024634	3.176427	11	0.988769	0.1081252	0.4660807	1.9634921	0.3861757	4.6020107	1.2509774	3.281103	2.8993401	6.4596092	0.0013127105654144	0.0117386576199737	0.0536341224225623	0.0	0.2270715791071943	0.0	0.0154246620756996	0.0	0.0131545230529673	0.0040440883204129	0.6736196568357752	0.798244170589812	0.0001039480270186	0.0502019978722714	0.0049557286032859	0.1278899013475632	3.4042207865951946e-05	0.0185240111578732	2.4490691936499777e-05	2.170950237286745e-05
OP	EA-318daa00e1_20170519	0.3135457	0.0	0.029734923	0.09275158	0.0	0.04352459	0.0	0.027383858	0.037673336	0.0	0.0	0.027217468	0.007372888	0.15309146	0.016155565	0.100325614	0.12335069	0.013557129	0.0	0.014315169	0.0	0.0	0.002	0.3955676257610321	0.9208500981330872	0.0167636960684807	0.5256984204812418	0.0225809406259462	0.0	0.0916437140623112	0.0047072001006373	9.206503517319182e-13	0.3386060286604617	525.4082651299188	1493.8058038555016	2019.2140689854205	0.6205249318380474	3.136534	1.07522	-1.437154	-0.264575	2.510026	8	2.619901	0.4545152	1.123769	4.7315536	1.1118241	3.6098981	3.1830759	2.0840422	3.5955831	6.842977	0.0356024315731923	0.0504296509265556	0.0337163299634629	0.0045036111352233	0.0974653509709208	0.0177210545849046	0.0	0.0040809643634575	0.0395240123393371	0.0	0.7169565941429455	0.6140438798167757	0.0044735926187709	0.0522135522720821	0.0287903669685128	0.260547181828025	0.0001591429085168	0.0310845108438133	0.0083442750678449	0.0003434976756582
OP	EA-31bc57399d_20170517	0.22465417	0.0	0.06529678	0.045948483	0.0067157643	0.10837637	0.07827716	0.025994191	0.0	0.0	0.0167141	0.0	0.001668441	0.068543054	0.09606489	0.19855556	0.0	0.010364217	0.0	0.052557394	0.0	0.00026946396	0.002	0.3575512766838074	0.9369608759880066	0.0502961642634276	0.2334167822357533	0.1151622471284217	0.0	0.1717986601355713	0.0109279874773972	9.341898796828853e-13	0.4183981587584944	1182.000976249144	2083.773032851418	3265.774009100562	0.4674741904885209	3.215213	1.334258	-1.696814	-0.517234	2.335422	8	3.1646154	0.9546431	1.5412966	5.8997053	1.1720048	4.9259043	1.6410212	2.1989077	3.73821	6.8217849	0.0466936074202332	0.0272149685704018	0.0316966517362129	0.0	0.0928801959450464	0.0064570836734233	0.0105898997638586	0.0135856419070977	0.0499812679298327	0.0069498516994748	0.7139508313544181	0.5005778509433984	0.0170119543022469	0.1239341540548267	0.0580898335657917	0.226777455110336	0.000104740021588	0.0646314202659004	0.0086449695181861	0.0002276222177256
OP	EA-3289a312c1_20150813	0.08797445	0.0	0.0	0.042994928	0.0	0.3622173	0.02072802	0.030676339	0.0	0.0	0.0	0.036793787	0.02307385	0.09433563	0.023355186	0.12037283	0.066967204	0.0	0.055503216	0.0	0.035007164	0.0	0.092	0.1084872707724571	1.0390323400497437	0.0169644853003364	0.2005864665338211	0.1015562181119087	0.0	0.0999830442532389	0.0069000495980024	9.248748041394525e-13	0.5740097362017672	824.420139772117	1546.2677287892438	2370.687868561361	0.5792592375846987	2.988651	1.132303	-1.488324	-0.158918	2.473712	8	2.8931968	0.8026433	1.5392988	4.8489405	1.1174695	3.8382761	2.747022	2.3872977	3.543201	7.0325022	0.0153642844814156	0.0245433100237306	0.0489186205957731	0.0	0.1310526906896368	0.010360907200068	0.0	0.0156587668930552	0.0372717298688206	0.0	0.7168296902474998	0.5436540365541149	0.0089507794524813	0.1046999097158944	0.0134128077269397	0.2459699722263171	4.6687703813298544e-05	0.0525165041774402	0.0285055885851717	0.0022437138578271
OP	EA-33e92f77b0_20170517	0.11564667	0.0	0.071056426	0.122681	0.0	0.09917997	0.13479134	0.0040884763	0.0	0.0029304603	0.0	0.047394145	0.0	0.07229765	0.087709256	0.1642903	0.05199652	0.0	0.0	0.025581026	0.0	0.00035671855	0.015	0.2534922659397125	0.9795870184898376	0.0321000621740805	0.4392829192222053	0.1288050146198862	0.0	0.0685878241686836	0.0162957730477808	9.464246274541808e-13	0.3149284067664169	1379.206638422219	2556.4944214690454	3935.701059891264	0.3784247226253406	3.529436	1.434178	-1.870653	-0.63031	2.462651	8	3.2520292	1.4665899	2.2300331	5.0305946	2.0019793	4.4442993	1.8533416	2.0739928	2.7939839	7.0660798	0.0240458947055201	0.0567659625311511	0.0492905847409174	0.0	0.1498759652174053	0.0046529270719099	0.0	0.0418947197739594	0.0677290220974912	0.0	0.6057449238616452	0.3976548552002614	0.0405135965986126	0.1809999255446635	0.0480272539327395	0.29902779911161	0.000669459401427	0.0285042145569357	0.0032123965111298	0.0013904991426203
OP	EA-356e6d6807_20170520	0.2011126	0.0	0.023230068	0.06709733	0.0	0.26569548	0.10515927	0.005032273	0.0	0.0	0.05098455	0.0	0.01717994	0.120774396	0.029026518	0.09186124	0.0	0.0	0.0	0.02200649	0.0	0.00083984795	0.015	0.2532998025417328	0.9835428595542908	0.0058345066124839	0.2476120661573483	0.1324864675354677	0.0078359099921929	0.1318879577025183	0.0031531679584689	9.15720559256002e-13	0.4711899240406039	-97.8563706255589	262.1166686271189	164.26029800156	0.8085581714312398	2.39498	1.056542	-0.988695	0.056725	2.519552	8	1.8253264	2.9443284	2.2728717	4.1899159	1.2460181	2.6946815	1.2935932	2.1596449	3.3618461	6.6863475	0.0162664829931378	0.0008968131566956	0.0233439792695125	0.0	0.0581539251982932	0.0075678212127869	0.0	0.0076389360823153	0.0123659243062059	0.0056201174795277	0.8681460003015247	0.6189832123246138	4.875912538739791e-05	0.005395917618065	0.1557189199932192	0.1595724731200012	0.0002056953916954	0.0479823854979742	0.0119035589682303	0.0001890779608132
OP	EA-35703b7c82_20170517	0.100160375	0.0	0.026955899	0.0784956	0.0	0.092950046	0.009446656	0.057200648	0.0	0.0	0.0	0.02823333	0.091572315	0.0566588	0.091368265	0.19113708	0.12720448	0.010630552	0.011507218	0.026478853	0.0	0.0	0.035	0.1802054196596145	1.0057357549667358	0.0095245474748422	0.3934446939627078	0.0836085063932907	0.0	0.20115469521948	0.0128706496436648	9.3889179440853e-13	0.2993969073050753	1244.3394102909367	2459.44081286123	3703.7802231521664	0.4097109303021858	3.446887	1.37841	-1.912657	-0.67475	2.237891	7	3.2536175	0.9965898	1.7377634	4.5745336	0.7967739	5.005862	3.4317369	2.4266099	4.1086241	7.07943	0.0126666479911656	0.0729698530336471	0.0010651920903385	0.0	0.358435296382621	0.0005599387246848	0.0	0.0104412194655123	0.0400080916345298	0.0077116752890083	0.4961420853884922	0.4992764973783846	0.0095449684229113	0.2126799170971306	0.0221082923127458	0.1915308528942675	5.054451968441773e-05	0.0606266604514702	0.0022407751952891	0.0019414917281158
OP	EA-35a661d667_20170520	0.07719922	0.0	0.012326634	0.04258571	0.0021393374	0.1270182	0.017104529	0.0	0.0	0.0	0.02348265	0.0	0.0	0.3167161	0.0033391463	0.27965328	0.0	0.0	0.0	0.039190516	0.0	0.05924466	0.027	0.2063967585563659	1.0212877988815308	0.0	0.7047154529658256	0.0	0.0	0.2903887758889323	0.0048957711443206	9.212732671946905e-13	1.1240778537390968e-16	1683.5511155270565	1799.959202310729	3483.510317837786	0.4389863705811745	2.921662	1.210732	-1.956611	-0.306611	1.869172	6	1.4868535	0.3274255	0.8710414	2.5797746	1.2714283	5.4146504	1.2574212	4.0636787	4.6408186	8.4969324	0.0099451765649124	0.0452115361063311	0.049523800213253	0.0	0.1572859734575685	0.0041072563423682	0.0	0.0028767839816723	0.0175408745436125	0.0	0.7135085987902816	0.2451909634313903	1.757382278292611e-05	0.2026735190950736	0.0242324646525779	0.4150379914297394	1.483607562949072e-05	0.0992454266273129	0.0107909756197702	0.0027962492457233
OP	EA-364712a3c3_20150813	0.0103329	0.019036759	0.005432835	0.06188804	0.0	0.23745134	0.0	0.021232314	0.009229144	0.0	0.0	0.0	0.03189336	0.18004286	0.02111546	0.113544956	0.02374495	0.04667995	0.0	0.119065195	0.0072780256	0.09203198	0.264	0.0388986021280288	1.0743190050125122	0.0015289518218083	0.4070348953623169	0.1566614403626394	0.0	0.0670901059432745	0.0051749904511561	9.202158591292298e-13	0.3625096160578843	-214.23533127014645	518.5062973808242	304.27096611067776	0.7962951717869019	2.593066	0.957485	-1.369047	-0.258414	1.92309	6	1.5030479	0.3355368	0.7187842	2.6870623	0.7508268	3.1709298	1.1228149	2.6618654	3.0019721	6.486303	0.0078914917323746	0.0107278281205419	0.027789475570642	0.0	0.0859202498848445	0.0039521006668509	0.0	0.0020285518271883	0.020627106782796	0.0050824492056255	0.8359807462091359	0.7812655287069106	5.383764182776353e-05	0.0236856523876915	0.0101632643516572	0.1627745881603486	4.032697524677563e-05	0.0137003275245108	0.007333832669456	0.0009826415823507
OP	EA-364de94f4d_20170517	0.16716342	0.0	0.2527239	0.073545806	0.0	0.2258476	0.059943177	0.0	0.0	0.0	0.02873734	0.0	0.012066986	0.011081248	0.0490698	0.029090371	0.032888554	0.022673866	0.0	0.024915196	0.0	0.010252729	0.002	0.4446107745170593	0.9023818969726562	0.0341482679339082	0.1219025997564342	0.1781342340586444	0.0	0.1831616933705765	0.0058699332847108	9.217119583310748e-13	0.4767832715948039	178.3140405849786	1744.3299035552575	1922.6439441402365	0.6315783561872863	2.94082	1.245538	-1.45613	-0.410069	2.320159	8	2.5614752	0.4847406	1.5952962	4.386452	1.1267978	3.2963989	1.4007291	2.3616144	2.8911804	6.1795549	0.0262087388616179	0.0093562028174809	0.0283432230630337	0.0	0.069490212562676	0.0083984481689945	0.0	0.013405971661532	0.0631388259851417	0.0067255351058804	0.7749328417736425	0.5013626160986573	0.0195296057916995	0.0580661639905487	0.1439965687842413	0.1387235562505578	0.0002452386234074	0.0616945010221777	0.0750605609746626	0.0013211884640471
OP	EA-36fb30eefe_20170526	0.16777751	0.0	0.0084415	0.016677229	0.0	0.123314545	0.044152014	0.02731068	0.038564406	0.0	0.0	0.0	0.015760267	0.30140892	0.018568687	0.1993488	0.0	0.0	0.0	0.021040885	0.017634641	0.0	0.021	0.2259937673807144	1.0025262832641602	0.0	0.99999999999909	0.0	0.0	0.0	0.0	9.099181073704185e-13	1.1102230246252566e-16	1306.0685398415667	943.1406029379084	2249.209142779475	0.5937017426969188	2.992413	1.136774	-1.427686	-0.26546	2.436042	8	1.7008075	0.4903234	0.9619601	3.6917949	0.6162225	3.7842104	1.0282582	1.5108221	3.5983717	9.0350357	0.0147672793798328	0.0332488169317172	0.0280613783754609	0.0	0.0715594656045116	0.0075683132880274	0.0	0.0057014736896044	0.02307266110324	0.0	0.8160206116276054	0.1310040729138158	1.4883139841151167e-05	0.0193761267519734	0.0441690551272896	0.7918341322023019	1.5452546271313307e-05	0.0129403497514792	0.0006380312465804	7.89632044707684e-06
OP	EA-37a40c2034_20170526	0.17968409	0.0	0.032120317	0.038567472	0.0	0.3110113	0.012417126	0.0	0.0	0.0	0.0	0.05937951	0.034202002	0.0	0.011043605	0.066073455	0.13481478	0.023514856	0.0	0.04626893	0.043383647	0.0075189485	0.013	0.2721396684646606	0.9729639291763306	0.0013961426789472	0.1035824477484685	0.1190037749439157	0.0	0.1152598661203688	0.0045466254416839	9.191691424225045e-13	0.6562111430656964	179.84215535891025	1476.6212239902818	1656.463379349192	0.6613817769703455	3.56774	1.092066	-1.400239	-0.232713	3.026853	10	3.1235115	0.4634859	1.3259182	3.3366288	0.9653951	3.654181	3.4333559	3.0273025	3.7978855	6.3254933	0.0101906177546923	0.0462981386280629	0.0429624811311357	0.0	0.0758958917987073	0.0120285087940167	0.0	0.0128274726062484	0.05593743156977	0.0	0.7438594577173665	0.6815054561922975	0.0140876303454323	0.1142519494458767	0.0057384120052266	0.0969508313969468	4.316394268569746e-05	0.0599382658011626	0.0273878025740796	9.648829629193424e-05
OP	EA-3871274d1c_20170525	0.20873968	0.0	0.12795448	0.03180608	0.0	0.09694022	0.012015238	0.038649928	0.017627627	0.0	0.0	0.031477377	0.0069274264	0.05867899	0.10851664	0.15679456	0.0750991	0.0	0.023438275	0.0	0.002056075	0.003278246	0.002	0.3909184038639068	0.9228993058204652	0.0121957366081982	0.0689893827663597	0.0672086627323271	0.0281624973479974	0.0475535994035387	0.0117600929718523	9.361972757150256e-13	0.7641300281687904	-109.36654235528246	1135.0898474120584	1025.723305056776	0.7278935063134871	3.137602	1.162994	-1.458961	-0.454753	2.386882	8	2.0189435	0.253072	1.1479555	4.2011602	1.2567146	4.2294557	1.0434766	1.7878822	2.299648	5.3397329	0.0166319081575943	0.0133807823509785	0.0234674300647304	0.0	0.0610852273706709	0.0077087855562804	0.0	0.0042479454967897	0.040052335143786	0.0206433550228226	0.8127822308363469	0.8134538547516693	0.0025475780431608	0.0639595415201675	0.0381477520669435	0.0642225255469288	0.0002987576671812	0.0161563761012788	0.0009357479274397	0.0002778663752301
OP	EA-389f58aa55_20170520	0.086668536	0.0	0.0133329155	0.020398565	0.0	0.16386871	0.017473737	0.0	0.0	0.0	0.010227356	0.00038090022	0.0	0.22180897	0.0	0.27483803	0.061239425	0.04164886	0.0	0.082357556	0.0057564136	0.0	0.076	0.1268080919981002	1.0439494848251345	3.502225080895668e-05	0.1779178803214857	0.0542599872900196	0.0	0.055503699386238	0.0071314434877743	9.25866305452185e-13	0.7051519672627473	-674.4989561519697	762.0714537966855	87.5724976447159	0.8151305337456216	3.468765	1.020821	-1.419417	-0.177413	2.892756	10	1.7770781	0.0986835	0.4442343	2.3242836	0.5292834	3.4648189	2.3777404	2.2543465	2.8296002	5.4513352	0.0060873941632889	0.046125425824904	0.0005338652513813	0.0	0.3691547596626181	0.0023822452429934	0.0	0.0	0.0068742236747172	0.0126328610054913	0.5562092251746055	0.8432700301528818	9.510257489104084e-05	0.0798472268934678	0.0206406129773294	0.0371168477596361	2.475882610038057e-05	0.0143958533075802	0.0045628551970891	4.671231102445337e-05
OP	EA-39668716ab_20170526	0.1831445	0.0	0.12072152	0.052967347	0.0	0.097802565	0.087030746	0.029928168	0.0	0.0	0.0	0.00845244	0.0065361783	0.07554486	0.036560915	0.06738384	0.05604195	0.042466447	0.0	0.028949786	0.019461012	0.0870078	0.002	0.390921801328659	0.9206392168998718	0.0190244738337841	0.2561010403682329	0.0844414150644516	0.0	0.2328827027543517	0.0054163020534724	9.216278024103313e-13	0.4021340659247853	688.9800957282878	1515.0914984557007	2204.0715941839885	0.599020249423575	2.910522	1.189172	-1.538174	-0.352821	2.208699	7	2.2852991	0.9819833	1.4506876	4.2232735	1.3281378	3.8963747	1.2472785	3.6079643	3.6771227	6.9542415	0.0117032325192675	0.0105742409668604	0.0293962832061953	0.0	0.1183901579143955	0.0064980461442763	0.0	0.0078788434819114	0.0392075136556871	0.0	0.7763516821114063	0.4956368491380897	0.005877862617533	0.0457076517455907	0.023943341085329	0.1785470602101587	0.0001044557158412	0.0533481417951539	0.1957901087631078	0.0010445289291956
OP	EA-39db351c7f_20170526	0.043369092	0.0	0.0060921186	0.06196274	0.0	0.1229429	0.18567757	0.02893737	0.0	0.045457944	0.0	0.08986336	0.0008999597	0.0	0.04783061	0.21238883	0.0	0.07234907	0.0	0.07076736	0.009076944	0.0023841492	0.138	0.0826321840286254	1.056734919548035	0.001184375518917	0.1497178810714718	0.2679786188163406	0.0	0.0759818066859986	0.0114987572842441	9.336663570463242e-13	0.493638560622094	538.86568494476	2589.259908118278	3128.1255930630377	0.4852390797325414	3.336988	1.448181	-1.678263	-0.872156	2.23475	7	3.7568951	1.3229253	2.9396798	3.5721728	2.8231645	5.3128586	2.1620643	2.3130756	2.7190641	5.8686802	0.0115720678444563	0.0262977226335356	0.0366275423299515	0.0	0.1276367938932592	0.0092706734113368	0.0011474898774651	0.0312313778798354	0.0819827783787212	0.0115630450784795	0.6626705086729591	0.5357718478982295	0.0533955398507592	0.1802968765322203	0.0543243401895746	0.1060918969145341	0.0091740973779867	0.0310831594915893	0.0298397014106543	2.2540334451311424e-05
OP	EA-3ad49038f2_20170520	0.024452657	0.0	0.0042570108	0.026217153	0.0	0.22377536	0.0	0.013084242	0.0	0.0	0.0031398088	0.012667928	0.03331795	0.3775228	0.016323188	0.06300594	0.0034244948	0.0	0.0	0.19881146	0.0	0.0	0.062	0.1406741291284561	1.0625593662261963	0.0	0.9999999999990902	0.0	0.0	0.0	0.0	9.09918107370419e-13	0.0	845.3352762329622	441.013790057645	1286.3490662906072	0.7011349633850931	2.633253	1.002474	-1.350578	-0.045331	2.239818	7	1.602013	0.4942321	0.4170758	1.9448485	0.5779204	3.804624	1.3768167	2.2310623	2.5906579	8.6151527	0.0070711519975309	0.0057620458946786	0.0341185615647144	0.0	0.0811558283852875	0.0050652734728136	0.0	0.0003728982302192	0.0175636961405751	0.0019837914859335	0.8469067528282467	0.30608780305645	2.50371324329728e-05	0.0119457141404702	0.0188466663705912	0.6274250150941536	1.1887599082721258e-05	0.0026416954879306	0.0318354327485222	0.001180748370366
OP	EA-3afd5a8b64_20170522	0.2593156	0.0	0.07625441	0.054968797	0.0	0.21191914	0.024492772	0.0134988045	0.016973373	0.003313548	0.0	0.014662584	0.0045470833	0.015218387	0.027655901	0.17105314	0.056582034	0.0	0.024368167	0.025176395	0.0	0.0	0.002	0.3975375592708587	0.9189002513885498	0.0350931692371508	0.2822505166496449	0.080558919747329	0.0064504252973018	0.1035172696574844	0.0127240165639934	9.386076239837353e-13	0.4794056828461568	1238.5520545566344	1991.3256692301643	3229.877723786799	0.4721256508012995	3.288228	1.282186	-1.624224	-0.364915	2.581275	9	2.647034	0.7298632	1.5206427	4.5372267	0.9632282	3.9637953	2.5216902	1.6028036	3.2199271	6.5892394	0.0179335222296036	0.0273810298647819	0.0542251713832809	0.0	0.1370681571680766	0.0047193023882121	0.0	0.0097067083990504	0.0791573886337869	0.0	0.6698087199332073	0.4610053062651789	0.0182133725329639	0.1110389722608399	0.0622131517938257	0.2717330663931739	0.0001198292303198	0.0652434326267686	0.005869154626531	0.0045637142703976
OP	EA-3bc5a228e1_20170517	0.06387718	0.0	0.0070349337	0.13972835	0.0	0.04676676	0.09467165	0.04011206	0.0	0.0	0.0	0.00838127	0.0029949595	0.17110689	0.061697494	0.25178465	0.0	0.0	0.0	0.11184382	0.0	0.0	0.12	0.0943297296762466	1.0511627197265625	0.0016499777761289	0.2218524200676923	0.0834448683132147	0.0055211424385141	0.0331981234412848	0.0109877182788368	9.344373991582633e-13	0.6433457496833936	131.19650514511238	1041.1485257752795	1172.3450309203922	0.712968390404092	2.877801	1.121979	-1.463773	-0.372358	2.163649	7	2.3133424	1.0216723	1.4999247	2.9690519	1.1690137	4.4172018	1.4335056	1.4322677	2.6946114	6.3541848	0.0153248637484081	0.0248307748280984	0.0197729765711668	0.0	0.0333511834981054	0.0047664378250469	0.0	0.0147281378348063	0.0254573088475662	0.0143787603941255	0.8473895564526761	0.5637795787174514	0.0025743022108872	0.0962014942186585	0.1122610137961835	0.1976760199949327	8.538326083708559e-05	0.0164107511364116	0.010669903896175	0.0003415527684627
OP	EA-3c1c49517a_20170520	0.06189332	0.0	0.0011573603	0.036059164	0.0	0.043802407	0.018612118	0.043464944	0.0	0.0	0.0027293786	0.006882659	0.0	0.3037691	0.08943388	0.19006196	0.0	0.13501099	0.0	0.06712275	0.0	0.0	0.076	0.1263524144887924	1.0626941919326782	0.0	0.7779063860834515	0.0	0.0	0.0418279153368158	0.0066015987653256	0.0002955939139124	0.1733685059004945	822.5028003439832	765.6735818903363	1588.1763822343196	0.6688667248107921	3.035513	1.183038	-1.423889	-0.426007	2.368654	8	1.5337477	0.514703	1.5576489	2.293766	1.1120452	4.470485	0.6112041	2.084477	2.9491544	8.0151792	0.0056028921367677	0.0149657127626245	0.0154275931828897	0.0	0.0904622167298725	0.0053496787965632	0.0	0.0058188083479829	0.0178378206981246	0.0	0.8445352773451745	0.3804052558994237	3.998788999865404e-05	0.039485464103235	0.0944799213462233	0.4733227133573482	5.99317139608637e-05	0.0121026228609774	9.058336672090823e-05	1.3519462111300196e-05
OP	EA-3c335b9f14_20170526	0.29507056	0.0	0.046812527	0.0	0.0	0.114167295	0.0	0.021247096	0.0	0.0	0.003700516	0.014923227	0.006238927	0.2343741	0.0043330863	0.22416645	0.0	0.014051906	0.0	0.017786328	0.0	0.0031279167	0.003	0.3494050502777099	0.9489988684654236	0.0012407494595029	0.6879409623689199	0.0	0.0	0.1126292265833255	0.0066488875775202	0.0002152586971363	0.191324915313595	1078.3208809358052	599.4166101683784	1677.7374911041836	0.6590363069626377	2.565979	1.035894	-1.509182	-0.234343	1.858347	6	1.7942743	0.1983286	1.2092673	3.0075201	1.2059859	4.0731036	1.1502976	2.9625552	3.7861411	8.4470108	0.0082180101670194	0.012430890111057	0.034433780169783	0.0	0.09981209780233	0.0072309843653114	0.0	0.0001972455262454	0.016469365953733	0.0014956385939951	0.8197119873105254	0.4404935943773524	5.599487189755824e-05	0.0351506332537275	0.0102999626734403	0.4715375709685871	2.752384141089661e-05	0.0235106901583311	0.0187388428152707	0.0001851870399822
OP	EA-3c4c8f8be9_20170520	0.26521173	0.0	0.016280495	0.048868105	0.0	0.19750859	0.07203793	0.0	0.0	0.0	0.0032186522	0.0	0.01104731	0.08391618	0.019483173	0.14198601	0.0690351	0.027455792	0.0	0.043950934	0.0	0.0	0.002	0.3807573020458221	0.9252219796180724	0.0899166926982888	0.172675085829019	0.1606893712904716	0.0	0.0732075471876948	0.0106139462714433	9.331085926854493e-13	0.4928973567221489	699.7446062027974	2390.2676119925686	3090.012218195366	0.4901232763275112	3.185119	1.430705	-1.85569	-0.542858	2.217276	7	3.6746575	1.0226852	2.1187779	6.8186912	1.0164002	4.4469634	3.3861368	2.6686139	2.8743038	6.7421962	0.0663360701691813	0.0444199423238717	0.0443859906755947	0.0	0.1077992369243818	0.006782101218134	0.0300083721642058	0.0159275635290909	0.0527243263492376	0.0	0.631616396646302	0.551239969035967	0.0322837632710301	0.1390778998922642	0.0904274275525024	0.1472603036502475	4.623369444102968e-05	0.0299077615350648	0.0083140189565653	0.0014426224119168
OP	EA-3cc102aec3_20170512	0.15089057	0.0	0.06455974	0.028911337	0.0	0.14313917	0.04632349	0.017559918	0.0	0.0	0.0	0.06783761	0.0	0.1047736	0.031594	0.1615776	0.0067071063	0.053004544	0.0	0.07359666	0.03712919	0.012395523	0.013	0.2768985033035278	0.9699674248695374	0.0126011349867188	0.3805306865667532	0.0491807487459965	0.0	0.1155936183218553	0.0082979714640195	9.28673125402068e-13	0.4337958399137279	712.785146726617	1097.279224905512	1810.0643716321288	0.644303859436571	2.932593	1.107703	-1.50196	-0.296706	2.241631	7	2.3424368	0.2862998	1.1184661	4.5989104	0.8460186	4.0912897	1.4816298	2.3786404	3.5544772	7.2172626	0.0148742485434046	0.0208426571420516	0.0247769584155309	0.0	0.0791379903348029	0.0079983130291413	0.0	0.0014514284086005	0.0325034762757419	0.0097893189153748	0.8086256089353512	0.5084033691995067	0.004704490110974	0.0663063143730744	0.0475431858805671	0.2915994299211512	8.658632109319224e-05	0.062476922063557	0.0178741857094982	0.0010055164205779
OP	EA-3ccf6755a0_20170520	0.20149656	0.0	0.025295421	0.038363956	0.0	0.29387298	0.009455711	0.007256226	0.0059892028	0.0	0.0019221132	0.0	0.03934545	0.14177702	0.0	0.09881424	0.036463495	0.030806856	0.0	0.055552214	0.013588435	0.0	0.014	0.2654507756233215	0.977131724357605	0.0	0.9452775105423126	0.0052944226868966	0.0	0.049428066769881	0.0	9.098602974775682e-13	0.0	1313.5076501073013	1464.8196749330932	2778.3273250403945	0.5294761221098305	2.912772	1.127389	-1.590833	-0.306191	2.143137	7	2.3789191	0.2054482	1.0212182	3.9181267	0.7835261	4.0156034	2.2883786	2.557214	3.4301782	8.2766388	0.0133175548384904	0.0368495743626124	0.0273344829041353	0.0	0.0921981037932773	0.0081926580191093	0.0	0.0006269666669606	0.0442363316023621	0.0	0.7772443278130523	0.4156346022829648	0.0006721449864804	0.0553128852348281	0.0162147628810749	0.478228343295677	6.032496162367615e-05	0.0222396383007188	0.0108062924772385	0.0008310055793939
OP	EA-3d57c755d9_20170520	0.13463606	0.0	0.039095465	0.04172628	0.0	0.25707626	0.049621187	0.052077256	0.0	0.0	0.0	0.0	0.033408314	0.07881728	0.027507868	0.08911379	0.101366505	0.006862021	0.0	0.06780156	0.020890139	0.0	0.02	0.2338615953922271	0.9849936366081238	0.0249746001254166	0.1413837323581153	0.1288665835737217	0.0	0.1225918965864168	0.0110212917047843	0.012218688401297	0.5589432072502483	716.9942124659035	2214.5180264724054	2931.5122389383087	0.5102686450744266	3.233479	1.347658	-1.681591	-0.39341	2.506136	8	3.1360461	0.3895022	2.238324	5.149206	1.5121952	4.1757259	3.5212563	3.1659008	3.4764113	6.3867431	0.0215911334833006	0.0371586145784865	0.018175630369848	0.0	0.1867086967542724	0.0045064339383487	0.0	0.012504490071259	0.045155656096651	0.0092523343722976	0.6649470103355359	0.60935725284077	0.0163055795257815	0.1372803034012766	0.0272475339328681	0.140824898611939	0.0002477669465891	0.0453509471582236	0.0221835325517174	0.0012021850308347
OP	EA-3d83dcde85_20170517	0.13705546	0.0	0.21651676	0.0	0.0	0.18676099	0.0060595335	0.0	0.0002729406	0.0	0.06916129	0.0	0.01483088	0.25154048	0.0005968971	0.0	0.025536083	0.02226221	0.013401944	0.0	0.0	0.056004554	0.003	0.3441466093063354	0.9540045261383056	0.000847810478629	0.0323483162935517	0.0216572042383662	0.0053771306805053	0.0445165769556923	0.0010147094270262	9.11979502777496e-13	0.894238251925317	-1720.6522048055665	-868.9578033822511	-2589.6100081878176	0.9748247767460404	1.898007	0.83738	-0.687803	0.046467	2.094051	7	1.1828978	0.0	0.3446669	2.00701	1.7688862	1.8877848	0.712124	2.4374747	2.46666	4.0946122	0.0105795402933906	0.002201359053998	0.010069027636416	0.0	0.0722593864535224	0.0093164519217752	0.0	0.0	0.0148433503628281	0.0255231087600903	0.8552077755179791	0.8378588008954613	2.5683045358003003e-05	5.763796274671858e-05	0.1138710081751378	0.0228634139458303	0.0002095733687174	0.0074294079125904	0.0176705023151572	1.3972379000100717e-05
OP	EA-3db1695834_20170520	0.105182566	0.0	0.0018379925	0.0	0.0	0.23004189	0.0	0.0096497955	0.0	0.0	0.0	0.010611726	0.006119441	0.0	0.02646579	0.38296315	0.14556083	0.0	0.0	0.07428905	0.002949835	0.0043279147	0.568	-0.0051408899016678	1.087754487991333	0.0025984580248538	0.3874746580817949	0.0117829718541554	0.0204915290394112	0.0578766238992025	0.0064132671026245	9.24449970578761e-13	0.5133624919970331	133.07036946587053	-188.3770522575834	-55.30668279171286	0.8270995620236795	2.802746	0.914745	-1.145171	-0.048534	2.523786	8	1.5184688	0.2075466	0.744404	2.3227063	0.8304583	3.7129288	0.6471517	1.9985995	3.2434505	7.0308832	0.0066927022084662	0.0027895238887916	0.0224494683348953	0.0	0.0434941059961184	0.0134688655603163	0.0	0.0	0.0141414246196178	0.0089978284716891	0.8879660809201049	0.4802758471209662	2.7088192661257437e-05	0.0151261989413819	0.1771168135780995	0.2661651273368662	3.0768126194543084e-05	0.0401739147879514	0.021043598157439	4.064375843932967e-05
OP	EA-3de803909085	0.060894515	0.0	0.0	0.0	0.0	0.141619	0.0	0.020679181	0.0059824367	0.0	0.0	0.059549846	0.0	0.33265775	0.021592587	0.18656854	0.0	0.012481685	0.0	0.1579744	0.0	0.0	0.028	0.2020191103219986	1.0277371406555176	0.0	0.1246485892164344	0.0315840484381996	0.0	0.1397780983269041	0.0085409584192208	9.293829794626274e-13	0.6954483055983113	366.508191796082	1164.676358996282	1531.184550792364	0.675062190085314	3.320575	1.140112	-1.484875	-0.444343	2.531468	8	2.1839276	0.2981591	1.0159422	2.1068318	1.5783388	4.4382055	1.1687664	2.0729583	3.7725989	5.9192931	0.0107831292174861	0.0275997670983389	0.0181472383431483	0.0	0.1822708821463903	0.0195089065456462	0.0	0.0019275341163241	0.012179404072707	0.0	0.7275831384599587	0.6873211647823875	0.0001616482537535	0.0813212234465449	2.9915418359325712e-05	0.1074767417865963	0.0002732583983262	0.0832432769091672	0.0400388507749937	0.0001339202298712
OP	EA-3e3f30205b_20170512	0.13653386	0.0	0.02745916	0.034435205	0.0027151338	0.046460085	0.04495537	0.0	0.012343035	0.0	0.10116073	0.0	0.101944864	0.123734854	0.0	0.11833624	0.05273346	0.0	0.0	0.012074332	0.12518448	0.059929147	0.014	0.2617601454257965	0.9750041365623474	0.0	0.9491481280479452	0.0	0.0	0.0424623184232892	0.0083895535278364	9.293766805664668e-13	-2.2679302257134713e-16	1465.0440991820417	2339.4136213587863	3804.457720540828	0.3961856990943119	2.994201	1.239951	-1.923672	-0.270924	2.039556	7	2.0509233	0.1245774	1.0342911	3.6282206	1.0360749	4.0827662	2.7867352	4.1602141	3.329012	7.3504032	0.0126450734005637	0.0144967464863824	0.0406134519373875	0.0	0.1849299909588026	0.0110766280010239	0.0	0.0030024560446531	0.0363184182460932	0.0	0.6969172349250934	0.194762204693406	5.732647365549643e-05	0.1922708001353448	0.0848545295004489	0.5039206733086926	0.0006927955169744	0.0175900214424119	0.002708979885537	0.0031426690435281
OP	EA-3e3fc66b5f_20170517	0.3231802	0.0	0.061283678	0.100362584	0.01852876	0.12990215	0.09433088	0.0	0.0	0.0119685605	0.0082778	0.0068077305	0.0062683313	0.0840119	0.031209646	0.121264264	0.0	0.0	0.0	0.0026036126	0.0	0.0	0.002	0.4111945331096649	0.9146722555160522	0.0725131673296335	0.3839710440209417	0.2174730061217108	0.0	0.1640902839685784	0.0128957852359448	9.37717682586328e-13	0.1490567133222531	720.8441580486549	2430.305221192044	3151.149379240699	0.4822812327941447	3.183864	1.465289	-1.78776	-0.463699	2.397694	8	3.285058	1.3983596	2.3401038	6.4198652	3.0560386	4.3779229	1.3723154	2.7033716	3.4870404	6.949699	0.0671390926224183	0.013214308947995	0.0340180724515211	0.0	0.1351229226497912	0.0128749615030298	0.0812458073451983	0.0165340955887922	0.027854523146224	0.0	0.6119962157450295	0.4763647631410477	0.0344921600782962	0.0990749425945436	0.0771476461130255	0.2090444063087696	0.0033287981363792	0.046013958081283	0.0544049168789172	0.0001284086677375
OP	EA-3f2e9c67b4_20150813	0.18379909	0.0	0.05115629	0.03391359	0.0	0.26289368	0.025349483	0.0	0.0	0.0	0.033031285	0.0	0.024235794	0.24659194	0.059759155	0.034155536	0.0022305897	0.0	0.0	0.029547779	0.013335779	0.0	0.013	0.2761980891227722	0.9754143357276917	0.0	0.9335195919120362	0.0514602691676364	0.0	0.0107623865653718	0.0042577523540364	9.192315628030193e-13	0.0	632.6977936860463	810.4428944696036	1443.14068815565	0.6845402357655913	2.945525	1.168278	-1.4358	-0.378365	2.299639	8	2.2510705	0.3239507	1.3399581	2.8623559	0.7491416	3.3604716	0.8462463	2.0397179	2.1303838	8.2185157	0.0079696017874642	0.0122403201201967	0.0139054615597934	0.0	0.0835403510153302	0.0046580413062718	0.0	0.0040309754364181	0.0235952752809894	0.0	0.8500599734935359	0.5235756223415431	6.247085665582708e-05	0.0212137167609344	0.0404731258383056	0.4088375894570675	2.850595761526489e-05	0.003071925201445	0.0026558505783896	8.119300804359733e-05
OP	EA-3f677991fc_20150813	0.10625239	0.0	0.066601194	0.12280301	0.0	0.28305522	0.059309945	0.039374966	0.0	0.0	0.0	0.08974134	0.0029378228	0.06447647	0.06574931	0.024637675	0.0028405953	0.00840779	0.0	0.05094043	0.012871851	0.0	0.028	0.2012389749288559	1.0174161195755005	0.093996501783499	0.2886055123892922	0.2187567957033992	0.0	0.0992237946073508	0.0095697057168534	9.3006741067429e-13	0.2898476897986751	617.5207072424314	2637.609858571485	3255.1305658139163	0.4688547331652074	3.564422	1.501386	-1.604663	-0.751267	2.709878	9	3.548397	1.8120349	2.4838612	5.9376525	1.4649643	4.0569282	2.264709	1.9033269	2.6121643	6.7902903	0.0490278643724037	0.0243676077755949	0.0273648765555334	0.0	0.0755000868508363	0.0003385800347041	0.0	0.091543148561543	0.1162387549199376	0.0077187780869775	0.6079003028424692	0.3670044487000722	0.0873902513057301	0.1373966236221118	0.0923452512172354	0.217785308964288	0.0003172007250603	0.0451120820199136	0.0498218142779261	0.0028270191676621
OP	EA-3f925064db_20170522	0.19541487	0.0	0.022633476	0.106477186	0.0	0.09761496	0.13581844	0.018544428	0.0	0.011519538	0.0	0.0008698809	0.0	0.07516657	0.1193065	0.12847221	0.06804998	0.0	0.008362957	0.0048106443	0.0	0.006938429	0.01	0.2914102375507355	0.9644412398338318	0.0653968854195641	0.2429451034987479	0.1586479001062414	0.0	0.1558576069400661	0.0174073084365386	9.48798036346892e-13	0.3597451955978927	1405.4398919438886	2767.3369417269487	4172.776833670838	0.3459901320978147	3.512837	1.489508	-1.875305	-0.664619	2.462422	8	3.7593107	1.9997446	2.2613008	6.3190561	1.1440689	4.8928135	2.9769052	2.5863523	3.6152916	7.2192632	0.0526656849527293	0.0502751242620625	0.0489083870825776	0.0	0.1163650348876007	0.0052672505929223	0.0220123961442018	0.0646773754865388	0.0597870396936339	0.0	0.5800417068977328	0.3438453068855375	0.0473759595964259	0.2089768146581738	0.0406292586388505	0.2414246044932718	5.790701850738216e-05	0.0616706560596072	0.0533566755075349	0.0026628171420906
OP	EA-3f93ecc626_20170517	0.0	0.011091713	0.0	0.0	0.0	0.16470087	0.04369618	0.010521633	0.007952654	0.0	0.007170835	0.0	0.18947548	0.12598471	0.0015682671	0.25988364	0.013653096	0.021618813	0.0	0.044399988	0.08429868	0.013983378	0.002	0.4063842892646789	0.913981795310974	0.0067331943130689	0.0325679832630302	0.1220761201146941	0.012032619674682	0.0326490890269335	0.02660041041023	9.701747716429049e-13	0.7673405831963909	-631.8335773229124	1961.9377044618327	1330.1041271389208	0.6965409395598973	3.42397	1.229613	-1.949804	-0.774844	1.928934	6	2.4508333	0.6942646	1.1665188	2.114719	1.3525628	5.080332	2.1508147	2.3987385	1.6166709	3.3704625	0.013033337855761	0.0708151375738368	0.0293011369160288	0.0	0.1481977317881667	0.0089505530778405	0.0	0.0059909945602986	0.0302769364677873	0.0	0.6934341717602801	0.8480523472943927	0.0043172196829897	0.1395626517800873	0.0032101454205477	0.0043010115443846	8.905783081902435e-05	0.0001144172140574	0.000338724627152	1.4424605569464558e-05
OP	EA-3fa8e9b1b8_20170526	0.12210975	0.0	0.015248362	0.024823368	0.0	0.16095889	0.0	0.0	0.0	0.0	0.019998131	0.025889803	0.036094327	0.0	0.01682356	0.14924447	0.28227952	0.0	0.0	0.06488732	0.037921775	0.043720752	0.038	0.1789399832487106	1.0074175596237185	0.0	0.6502861053515512	0.0099632775633815	0.0	0.1799494731789212	0.009578011452121	9.320243783992614e-13	0.1502231324530929	1189.4522266106528	1659.9076841834735	2849.3599107941263	0.5206022218403432	3.098258	1.160972	-1.65412	-0.217247	2.387862	8	1.8716694	0.4378214	0.9675322	2.8330571	0.8066289	4.4378725	3.2838609	3.2315869	4.4340417	7.8003035	0.0086027057284342	0.0496929186259636	0.0026985727185402	0.0	0.3729800408390704	0.0009606724400545	0.0	0.0	0.0112679375701648	0.0146299404142524	0.5391672116635196	0.4599274318708122	3.3203172695876846e-05	0.1195644852699362	0.0236032066197099	0.3100005810821218	2.7397354190973445e-05	0.0464463825604628	0.0403739324894217	2.3379580648315024e-05
OP	EA-3ff31551ee_20170526	0.15483457	0.0	0.03337357	0.074775994	0.0	0.11900805	0.0027586068	0.036285188	0.0023734786	0.0	0.02783281	0.0	0.004814385	0.018138045	0.00019771302	0.2877577	0.015811127	0.09555382	0.11637281	0.0	0.0	0.010112095	0.014	0.2564964294433594	0.9750652313232422	0.0001461137624904	0.0909395446002974	0.0956336331805859	0.0173089525614077	0.2146974578844581	0.0040365093572619	9.180476212719725e-13	0.5772377886525802	83.69903672171847	576.1362195943467	659.8352563160652	0.7636533612284613	3.201576	0.985783	-1.318243	-0.291238	2.577879	9	1.9118275	0.4679113	1.1555534	2.2024254	0.6835323	3.0646957	1.4494919	2.8702711	3.5307736	6.3001384	0.0097340484599472	0.0066394847084312	0.0215880873588904	0.0	0.0605366593502574	0.0133230334948023	0.0	0.0023163823405105	0.0161460322894457	0.0108369521772459	0.8588793198204691	0.3816101115435292	7.731556781275313e-05	0.0253606097374758	0.0056173840226028	0.1071251123480382	4.167963693088437e-05	0.0744992321676182	0.4029122852272649	0.002756269748727
OP	EA-3ff3c4dea1_20170517	0.23317018	0.0	0.06339634	0.040044848	0.0032604425	0.0064550033	0.23909861	0.027786363	0.0	0.0	0.016901279	0.0	0.01661134	0.016778423	0.08130398	0.12984496	0.08981612	0.0	0.0	0.034468155	0.0	0.0010639007	0.002	0.3749293684959411	0.9276431798934937	0.0461123740635506	0.4658908210134726	0.067633572824823	0.0	0.0968644170284737	0.01446512032595	9.428975781012705e-13	0.3090336947427869	946.7323671196162	2313.9127533336814	3260.6451204532977	0.4681395924434871	3.369096	1.458664	-1.825469	-0.679375	2.322916	8	3.158134	0.8604018	2.0553972	5.9482826	1.526605	4.8488434	2.6606674	2.0795509	3.3098878	7.2380412	0.0393668452844335	0.036673161018448	0.0323004838418536	0.0	0.0950360627742601	0.0066823065526948	0.0	0.016256534309731	0.0630139675547507	0.0	0.710670638663828	0.4777229239302529	0.0188434296663914	0.1208353945131866	0.0888135419820668	0.2523435976242692	0.0005937351823041	0.0402626844655997	2.054546186538507e-05	0.0005641471740638
OP	EA-4030e6c848_20150813	0.1103905	0.0	0.0	0.0	0.0	0.28683522	0.0	0.08583589	0.0	0.0	0.0	0.09011232	0.0	0.19078068	0.05816603	0.07762989	0.010490417	0.0	0.0	0.07993629	0.0	0.00982273	0.091	0.1104340702295303	1.049433946609497	0.0310731501399815	0.5083774615008148	0.1014084255035742	0.0	0.2419907736647292	0.0111332841280866	9.347462536279365e-13	0.1060169050618789	1372.4927938015796	2067.892024354105	3440.384818155685	0.4446652924289461	3.356177	1.342758	-1.701483	-0.392312	2.60514	9	3.3427956	0.9930876	1.8860353	5.0087438	0.9787343	4.1132927	1.7998245	2.3290941	3.6898578	7.886896	0.0233638955708625	0.0290107611332471	0.0393698983242873	0.0	0.0910375628117005	0.0061608378404324	0.0	0.0274883533495503	0.1072937505388196	0.0	0.6762749404310999	0.4167677893115296	0.0208486705193554	0.1011006284675939	0.0347427274201386	0.3460363849322653	5.575397447949496e-05	0.0698816325408583	0.0094553985874142	0.0011110142463647
OP	EA-40a10eb8b8_20170521	0.06386544	0.0	0.0038994458	0.0	0.0	0.31267023	0.11611376	0.0	0.0	0.0	0.038503632	0.012682527	0.03195782	0.13637829	0.10651382	0.1309795	0.0024340735	0.0	0.0	0.0287551	0.015246455	0.0	0.088	0.1119453758001327	1.039334774017334	0.0	0.9999999999990902	0.0	0.0	0.0	0.0	9.09918107370419e-13	0.0	1932.3238375070464	2099.8121669441816	4032.136004451228	0.3652844329827491	3.223522	1.243361	-1.640908	-0.539626	2.286349	8	2.8707369	0.6137975	1.8389202	3.1221455	3.0811312	4.7463147	1.3925861	2.2123773	5.022562	8.3881443	0.0121122812066032	0.01339076454936	0.0301344813555168	0.0	0.1502773039897417	0.009205651813977	0.0	0.0115922986385527	0.0280434434731466	0.0	0.7452437749731016	0.0902305668166328	0.0083998920000832	0.0554847479585738	0.0264486863395769	0.668512401353233	0.0036908316396495	0.1431906668417093	0.0040141551148851	2.805193565604705e-05
OP	EA-416b3b12b7_20170522	0.1954874	0.0	0.011089394	0.008234641	0.0	0.1447227	0.001777383	0.028748157	0.0	0.0	0.027123759	0.0	0.19825467	0.0	0.0	0.22350828	0.06739326	5.5097746e-05	0.0	0.025008004	0.06783191	0.00076538714	0.015	0.2529144585132599	0.9801867604255676	0.00763807062453	0.0047158808096305	0.0430441416376933	0.0270277523324943	0.01436588879421	0.0070721054707935	9.255837000909918e-13	0.8961361603297225	-702.5694866906499	761.7273001747312	59.15781348408132	0.8175395708558152	2.715954	0.917816	-1.277704	0.001408	2.357473	8	2.1638546	0.4582658	0.8228845	3.7648993	0.7423132	5.0257636	1.1458022	2.5824121	1.6248306	3.7694254	0.0118816695130489	0.0153445393181077	0.0	0.0	0.3178697174244735	0.0064102022989296	0.0	0.0	0.0	0.0239315961396647	0.6245622753057755	0.7271416036692564	0.000526793524927	0.0909788325038487	0.0435615901007213	0.0266460279581569	0.0001254149058516	0.0294871783987633	0.0814327849311655	9.977400730909271e-05
OP	EA-41868322d5_20170526	0.14130363	0.0	0.046553876	0.04348222	0.0	0.058434654	0.11232886	0.038522176	0.0	0.0	0.030031834	0.033546977	0.040921286	0.02500611	0.13459517	0.12528777	0.053767625	0.047940813	0.0	0.06827705	0.0	0.0	0.02	0.2287268936634063	0.9926164746284484	0.0070175654215037	0.0879890228135196	0.1121430458084869	0.0248812331144433	0.0852154684756577	0.0140810532427123	0.0008503328528516	0.6678222782708246	7.189889634928022	1587.624261504729	1594.814151139657	0.6681420947218751	3.360201	1.279714	-1.657851	-0.716777	2.265287	8	2.4414957	1.0913584	2.3849233	3.194332	2.0658186	4.8476563	1.4276149	2.5433839	2.9155366	6.0398522	0.0152065943174754	0.0248890725689544	0.0378427669043255	0.0	0.1084460712335878	0.0049800148456833	0.0	0.024136224878626	0.0357390772940718	0.0052651991067943	0.7434949788504812	0.7133033215024208	0.0095108096047126	0.0960030769174536	0.0547554180321984	0.0640479063937012	0.0016900183543968	0.0369361404628103	0.0233238039919057	0.0004295047404
OP	EA-41a13f6858_20170520	0.19090007	0.0	0.027162775	0.09437301	0.0	0.12983961	0.09860018	0.0778891	0.0	0.0	0.031076457	0.0	0.0	0.057514776	0.041710887	0.036126345	0.09200062	0.060788415	0.0096659735	0.019410698	0.010768745	0.022172438	0.013	0.2684325277805328	0.9725009202957152	8.608503431283118e-05	0.2296431681740122	0.0429112251515691	0.0	0.0682741640095346	0.0017244140404686	9.13449445884953e-13	0.657360943589189	-380.59849464652575	119.78739099498137	-260.8111036515444	0.8436754785985219	2.71137	1.039517	-1.003619	-0.171758	2.57551	9	1.5959102	0.5205367	1.0342961	2.7192523	0.8336564	3.2709444	1.6609479	3.2527386	3.1920796	7.0159342	0.0062016894746821	0.0092792566767315	0.0133446096970944	0.0	0.1121734804244691	0.0056203572173049	0.0	0.0034157814648901	0.0102038905216206	0.0015420395799338	0.8382188949432732	0.6807053887806821	0.0003668413122605	0.0022468563500377	0.0245346117405891	0.1615384501972013	9.729904715512844e-05	0.0172891430329897	0.112190294587682	0.0010311149514023
OP	EA-41dfa9e10e_20170512	0.17500241	0.0	0.0616966	0.047423214	0.0	0.17442682	0.043927394	0.0046932823	0.0	0.0017894156	0.0	0.0	0.0030399077	0.0076353606	0.041147724	0.24922083	0.07480884	0.0	0.0	0.101236306	0.005766346	0.008185507	0.007	0.3051729500293731	0.9576614499092102	0.0003321447794467	0.5268148553513728	0.0284424056045758	0.0	0.0682701806282565	0.0137243595211638	9.414407753697933e-13	0.3624160541142426	858.1864110968058	1275.6482566510708	2133.8346677478767	0.607243805986073	3.059949	1.192014	-1.68149	-0.467177	2.103296	7	2.4779827	0.3163822	1.3599805	3.1723263	0.8150528	4.593002	1.4294895	2.1072681	2.6971502	7.3687344	0.0083640492653471	0.0193800748198639	0.0430546187992017	0.0	0.0735634344472585	0.0038589143461114	0.0	0.0053342539390114	0.0333601637289239	0.0	0.8130844906542818	0.5116521963355857	0.0005687461528512	0.1066902457030166	0.0470125219920319	0.2970266589477002	3.3603334773105304e-05	0.010908387604994	0.0258161256908535	0.0002915142381937
OP	EA-41e7a59cb4_20170522	0.16353597	0.0	0.021846268	0.029193552	0.0	0.2614743	0.029912466	0.0033926629	0.0	0.0	0.0112270685	0.003466657	0.032286078	0.0066246465	0.02245752	0.16451678	0.11184139	0.014320556	0.0	0.100128196	0.015960485	0.007815511	0.02	0.2384486347436905	0.9830527305603028	0.0057644387214835	0.0880568815424887	0.1443610313217228	0.0	0.2935820038080453	0.0186553525460833	9.51631682455947e-13	0.4495802920592244	1248.019083794688	2332.21063861587	3580.2297224105578	0.4261863852500905	3.340218	1.380737	-1.867702	-0.524366	2.328886	8	2.9670756	0.3368869	1.6734468	4.0758778	1.830798	5.2624162	3.4032016	3.5539386	4.3563862	6.4183769	0.0173479644653978	0.031404451487771	0.0758936348050218	0.0	0.1339564333454998	0.0083912665874315	0.0026977380206024	0.0067379946008636	0.0585380047699309	0.0025174248340551	0.6625150870834258	0.4586749132523061	0.0029456526744405	0.2224380391445873	0.0035816012273681	0.0951213135975743	0.000295044101876	0.0887963805008081	0.1259453291297781	0.0022017263712611
OP	EA-4227d50c29_20170517	0.09183683	0.0	0.0	0.08668417	0.0	0.016767135	0.0055210884	0.01940933	0.037320834	0.0	0.03781408	0.0	0.068750024	0.16785462	0.014043564	0.2736053	0.0	0.069443785	0.0	0.11094917	0.0	0.0	0.114	0.0966850593686103	1.0509752035140991	7.601495023308354e-05	0.1183840940875127	0.0342016821570923	0.0064362550801043	0.1205752576696415	0.0051533449381784	9.214272293543792e-13	0.715173351116316	-402.8920624513366	96.52632987390808	-306.3657325774285	0.8472464705734468	2.428016	0.948009	-1.271048	-0.203367	1.90161	6	1.3535846	0.2214387	0.6149072	2.270861	0.55108	2.7658695	0.6494475	2.3638195	2.9518418	6.324394	0.0056096527592303	0.0103653845745993	0.0085491588689751	0.0	0.1129287659365714	0.0038978590514951	0.0	0.0009965866751889	0.0141435049706832	0.0116330061184728	0.8318760810447834	0.8541464942939249	3.0029109528605227e-05	0.0177610323353603	0.0345907474489893	0.0672756733129419	3.19117625378543e-05	0.0240820473087616	0.002066618082539	1.5446345416793385e-05
OP	EA-428b5f374f_20170526	0.12123153	0.0	0.053597294	0.055237398	0.0	0.1359424	0.033936355	0.040949084	0.0	0.0	0.0	0.013513054	0.018085035	0.13462918	0.100335725	0.19029438	0.021045638	0.0018466499	0.0	0.04526342	0.0	0.03409297	0.022	0.2245171219110489	0.992695152759552	0.02425862227858	0.0403620612778666	0.1148502611538064	0.0	0.1048976361819501	0.0116593665153229	9.357948649708093e-13	0.7039720525915378	-218.18590425677127	1636.1139483940606	1417.9280441372894	0.6872334227225679	3.147932	1.224263	-1.562108	-0.365879	2.444207	8	2.7661468	0.4487054	1.4270197	5.2436055	1.2536403	4.4262392	2.0742154	2.8973332	3.3330839	5.0871953	0.0195433782804203	0.0271023369382824	0.0185315176140629	0.0	0.09641750456835	0.0088790651017011	0.0	0.0045922591614469	0.0458369233200522	0.0145295374338036	0.7645674775818803	0.5795728849958254	0.0107641531072735	0.1118950958954658	0.0979977277989886	0.0471939091894798	9.130651449899328e-05	0.0528864310074128	0.0994035896441042	0.0001949018469507
OP	EA-42a49716db_20170520	0.031410106	0.0	0.0072382297	0.0029798069	0.0	0.08610268	0.013090037	0.016979605	0.0020568261	0.0	0.008831803	0.00610029	0.07110757	0.24348825	0.029900052	0.25944552	0.080853805	0.04311945	0.0	0.090579696	0.0034246314	0.0032915897	0.16	0.0748980641365051	1.0749486684799194	0.0	0.2944055508817135	0.0172421406614555	0.0	0.0444606509515149	0.0105500527619209	9.341994347609569e-13	0.6333416047424609	142.4866438435243	959.211892226858	1101.6985360703825	0.7202013891677115	2.974515	1.076418	-1.631466	-0.454572	1.964896	7	1.388816	0.4159091	0.8646065	2.6009033	0.3972628	4.2814343	2.0744405	2.7082286	3.0512434	6.7110455	0.0059998361426133	0.0355621818623005	0.0292678343801553	0.0	0.137844200214402	0.0102765313900363	0.0	0.0030213990279872	0.0173426492369595	0.0	0.7606853677455454	0.7369140508703935	4.538236879700826e-05	0.0694573062200528	0.0236725100890201	0.1527421701866277	1.8862788965434203e-05	0.0170308266298711	0.0001085432862329	1.034756003923201e-05
OP	EA-42f586f0dc_20170520	0.016382521	0.0	0.0034769254	0.04739257	0.0	0.033887114	0.025530452	0.0376898	0.0	0.0	0.0027082828	0.008656897	0.0	0.39079213	0.05982398	0.15999171	0.0	0.0	0.0	0.06844715	0.05441198	0.09080845	0.001	0.5400107502937317	0.8410433530807495	0.0	0.9644809128286616	0.0	0.0	0.0339592560882815	0.0015598310821435	9.135359503443806e-13	-2.22927456367755e-16	1527.5103112649915	2158.5202699132924	3686.030581178284	0.4120862609154815	3.392081	1.339503	-1.98533	-0.709659	2.036595	7	2.3622053	0.7206457	1.9331192	2.0880745	1.5330794	4.9693293	1.0484576	3.4137457	3.4133514	8.2928798	0.0055751614269788	0.0446117799411762	0.0310613746064683	0.0	0.1540639340369768	0.00477501527703	0.0	0.0184521866277659	0.0238243650283294	0.0	0.7176361830552743	0.2764222559208516	0.0074767927532867	0.1180839690710444	0.0510105262346574	0.5037495300686814	0.0001385375844712	0.0430749747326269	2.9755226391264475e-05	1.3658407988857432e-05
OP	EA-43076b9daa_20170521	0.24880524	0.0	0.05045519	0.1168791	0.0	0.18851031	0.057195526	0.067458846	0.0	0.0	0.014286356	0.0	0.023518834	0.0	0.054227185	0.09604187	0.021549998	0.0	0.0	0.036047857	0.0065341573	0.018489486	0.003	0.3450132012367248	0.9453026056289672	0.0079794331640533	0.1406540650755807	0.0841277241804974	0.0102268985132582	0.1485763008718252	0.0052148639972137	9.210121479429666e-13	0.6032207141966501	396.1322843020092	1437.110851017423	1833.2431353194324	0.6416981032678702	3.03162	1.264616	-1.467106	-0.421706	2.407424	8	2.8411145	0.9260948	1.5272433	4.2071214	1.3521427	4.6242329	1.8063956	3.2872394	3.8091123	6.6813855	0.0105998590997237	0.0115422107874717	0.0301906358570692	0.0	0.1274504925185298	0.0077836031896906	0.0	0.0170755679389265	0.025207418892719	0.0	0.7701502117158692	0.5894947943114814	0.0118710878240604	0.0815739418913506	0.0573783043514003	0.1335995380257701	6.197447540952724e-05	0.0629052819779907	0.0607946865656289	0.0023203905769074
OP	EA-430c074180_20170521	0.03172101	0.0	0.007703721	0.1653037	0.0	0.15630227	0.05071498	0.051004175	0.0	0.0	0.0	0.060338162	0.015180242	0.0	0.060060885	0.20409407	0.009351853	0.007038199	0.0	0.17037512	0.008405536	0.0024061063	0.215	0.0528965331614017	1.0757339000701904	0.0005698811114803	0.3694762280885745	0.0072399591301847	0.0	0.0287936346538128	0.0114849645730763	0.0014652530081274	0.5809700794347439	597.371563408882	1242.8146604279193	1840.1862238368008	0.6409161141837955	3.431702	1.351968	-1.478648	-0.496725	2.808297	9	2.1553741	0.6028308	2.1078179	2.2378892	2.2768976	4.6734385	0.7163408	1.9803802	2.5155294	6.804129	0.0056093434851606	0.0215506626292192	0.0235327286170875	0.0	0.0871471597447761	0.0090404088256508	0.0	0.0225565301758844	0.0211473602232396	0.0032514680476088	0.8061643382513726	0.5732388018662737	0.0071428328717432	0.0676383572373218	0.1116339668473797	0.2253234082198618	0.0006275746432642	0.0143468935654417	3.2089890595655366e-05	1.6074858118283312e-05
OP	EA-43301ccc3f_20170521	0.17403981	0.0	0.14927135	0.0051105185	0.015677035	0.110355206	0.084973484	0.03514221	0.0	0.013116186	0.0	0.0	0.015877672	0.019711548	0.07209406	0.17111318	0.075408965	0.029772997	0.0068934043	0.004247301	0.012335333	0.004859698	0.002	0.400875449180603	0.9166210889816284	0.0286706124087288	0.8120644921699506	0.0582808154309928	0.0	0.0958211744697667	0.0051629055196395	9.213608360637997e-13	1.12418469959032e-16	1545.603623338801	2421.3356244436927	3966.939247782494	0.3741763624960635	3.502591	1.405777	-1.848152	-0.571443	2.488773	8	3.2235796	0.6841692	1.733445	5.4982554	1.3249274	4.4965113	2.1925751	2.0929676	3.2019414	7.6747887	0.036229629243828	0.0503269027953785	0.0443015275107626	0.0	0.1399682458451095	0.0074522640643399	0.0	0.0165660936124696	0.0980647432932133	0.0	0.6070905936348983	0.3155358703258615	0.0309272299411086	0.1440076439522182	0.0573341895071254	0.4024803505247368	7.948646367171558e-05	0.0432437487204171	0.0051428362853463	0.0012486442795138
OP	EA-43562af289_20170521	0.13849151	0.0	0.015828244	0.13277754	0.0	0.14742492	0.0508274	0.056220654	0.023424903	0.0	0.0	0.0007672274	0.00898999	0.14314756	0.046978544	0.16678177	0.027005304	0.0	0.0	0.04133437	0.0	0.0	0.031	0.1937764137983322	1.0053300857543943	0.0017567118774678	0.3300550472067448	0.0315837727019539	0.0	0.0897953839920534	0.0046503711355122	9.203656211097346e-13	0.5421587130853474	-25.10824161993355	548.1519623743159	523.0437207543823	0.7764623484541622	2.629592	1.002144	-1.354989	-0.112672	2.164075	7	1.841909	0.2847673	0.9691174	3.2714731	0.5697282	3.9022372	1.0455591	2.5460174	3.1576221	7.032505	0.0080007705006834	0.0168778696448037	0.0217716801313812	0.0	0.1032754539801868	0.0051583502670726	0.0	0.0040964882153452	0.0169750339863967	0.0111137078349997	0.8127306454391304	0.7349837230642127	0.0005484990070106	0.0261023047569438	0.017968222268323	0.1913355383321237	5.475807136748824e-05	0.0250205343021065	0.0035590294941739	0.0004273907037383
OP	EA-437edb53d1_20170519	0.18919788	0.0	0.02594877	0.038246516	0.0	0.18597037	0.04053729	0.037299167	0.015164542	0.0	0.026082175	0.0	0.0	0.0	0.06701497	0.10144131	0.19404317	0.0	0.0	0.035454657	0.033131808	0.0104673635	0.014	0.2621465921401977	0.9741131067276	0.0007821519330705	0.1164631868694762	0.1080270102126925	0.0309789896130053	0.0735573991716662	0.0040918387185223	9.178936792569866e-13	0.6660994234806488	-235.495492758728	24.10030708433408	-211.39518567439396	0.8397591520259333	2.372264	1.014249	-1.062818	-0.546289	1.777406	6	2.2617401	0.8371896	1.901379	2.8339152	0.9647312	3.3098839	0.9817547	2.7016303	2.9166547	6.2736536	0.0134333326984717	0.0027283166507391	0.0159330551833545	0.0	0.0538158591541893	0.0038681515704066	0.0	0.0048557217186277	0.0206610595221839	0.0103710477212429	0.8743334557807839	0.5628730581423406	0.0002406347805702	0.0222553403474649	0.1439305157284356	0.1465873566888992	4.210767620720224e-05	0.044172740190021	0.0794317901527839	0.0004664562932764
OP	EA-43981e52dc_20170519	0.16386771	0.0	0.14233358	0.03063549	0.0	0.20406339	0.036410406	0.01918313	0.0	0.0	0.0	0.10786482	0.0	0.1500168	0.02172092	0.062845275	0.0	0.026812317	0.0	0.0026485163	0.003281669	0.028316027	0.002	0.3722996711730957	0.9334295392036438	0.0341754312796694	0.4146782833363114	0.10827700560467	0.0	0.1263422974863038	0.0068125762267134	9.246611778524537e-13	0.3097144060654069	883.3879410138352	1997.612107325076	2881.0000483389117	0.5166312311789071	3.256758	1.20517	-1.515751	-0.419417	2.526761	8	2.7666117	0.4863964	1.8328493	5.1194927	1.7273318	4.0111544	1.2543661	2.6442963	3.3547881	6.9077269	0.0306438222878416	0.0218322377702549	0.0262141526298819	0.0	0.0902577141261161	0.0152734376482182	0.0	0.0072605367619379	0.0437675639750532	0.0036896648438009	0.7610608699568949	0.4947676202857289	0.0171246467617668	0.0776719291252034	0.0384124209784065	0.2899834657921528	0.0006346129791171	0.0603164225888722	0.0199000477099178	0.0011888337788338
OP	EA-43a4700311_20170517	0.1503136	0.0	0.03408721	0.067161344	0.0	0.13972746	0.016883614	0.102050625	0.0	0.020150965	0.0	0.020897098	0.0032775241	0.044441376	0.07699601	0.12962615	0.08747016	0.0	0.0	0.10691691	0.0	0.0	0.02	0.2431900352239608	0.983808159828186	0.009651074562406	0.2250461527994954	0.0422365266483477	0.0058016835713368	0.0870326156464059	0.0080448076628768	9.280876801714088e-13	0.622187139108203	-28.31148081040772	537.5443907328944	509.2329099224866	0.7777382618777835	2.600484	1.142476	-1.392977	-0.2548	2.095184	7	1.7742927	2.9464195	1.4936036	3.6130773	0.3566999	3.1998657	1.3571874	1.7511695	2.6969389	6.7598044	0.014710163550099	0.0128410515573735	0.0317212276459252	0.0	0.0400954616244794	0.0102467597778598	0.0	0.014706294338989	0.0250626265071156	0.0015555014468984	0.8490609135512597	0.7070882731170818	0.0070337121340332	0.0202857326268337	0.1141777705790704	0.1179909586019151	2.1102004929547807e-05	0.0152270169590127	0.0171537724713357	0.0010216615057874
OP	EA-43e2ab0c42_20170520	0.13422665	0.0	0.27274123	0.0763283	0.0	0.1128003	0.05940077	0.022848524	0.0	0.0	0.0	0.0032354577	0.0	0.0821242	0.07057801	0.07776454	0.0076935003	0.0	0.0	0.05753262	0.0040049036	0.01872099	0.002	0.4542371034622192	0.8954521417617798	0.1347048656793193	0.3820747758628577	0.0738419449992019	0.0	0.0886032828715477	0.010714888870628	9.34454019885396e-13	0.3100602417155108	921.4056618427154	2707.160791163291	3628.566453006006	0.4197570779590533	3.911644	1.353434	-1.721272	-0.494256	3.04955	10	2.536919	0.9322838	1.5455531	5.1878314	0.8804486	3.2814456	1.3835379	2.0272222	2.1010495	5.8846741	0.0592001828850097	0.0408093709554103	0.032586100901741	0.0	0.1072291389622578	0.0049069930028279	0.0	0.0360012412955105	0.1305798252801466	0.0	0.5886871467170959	0.3852641869641313	0.0636358898206792	0.1471007066315779	0.1062103918691558	0.2431259206155769	0.0003039575039174	0.0462741319226857	0.0079089320282882	0.0001758826439872
OP	EA-44204122b7_20150820	0.0631364	0.0	0.012419131	0.0	0.0	0.20272595	0.04190099	0.0042233067	0.0	0.00049578375	0.0	0.046933014	0.0	0.25427508	0.09434966	0.11591158	0.11995953	0.0	0.040844195	0.0028253116	0.0	0.0	0.144	0.0801274999976158	1.0568153858184814	0.0094771460977279	0.1764945347764742	0.0363379887019655	0.0	0.0748019035675449	0.005502732817658	0.0020674497254236	0.6953182443132057	32.28461751905314	1171.2748450688791	1203.5594625879323	0.7097480953385117	3.27059	1.197033	-1.397623	-0.532462	2.537538	8	1.9418542	0.1581124	1.6750889	3.9973352	1.9273324	4.0725516	2.8892565	2.0469708	3.1722307	6.5416319	0.005597662917562	0.0861906616429004	0.0193474140719909	0.0	0.145743568500601	0.0116433758690602	0.0	0.0032129581243284	0.0395171214576322	0.0	0.6887472374159245	0.7723603311552985	0.00145034952567	0.0565218163540542	0.0357830930401001	0.1145669313163273	0.0003518108783038	0.0174204151793153	2.560884222796768e-05	0.0015196437087019
OP	EA-448be9d0ec_20170520	0.16807221	0.0	0.057506282	0.0	0.0	0.18920095	0.0	0.0	0.0	0.0	0.027626257	0.0	0.02620786	0.08650291	0.0063283825	0.029901909	0.0649913	0.06917667	0.17377687	0.0	0.069455646	0.031252775	0.007	0.3013327717781067	0.9569166302680968	0.0007319128563584	0.2555796579240173	0.0782947352607682	0.001886344484513	0.0723598980165571	0.001956983522336	9.135842635969124e-13	0.5891904679345361	-62.33274874390722	288.08566560078685	225.75291685687964	0.8032140224702371	2.399859	0.979598	-1.149155	-0.070061	2.160241	7	1.4665077	0.2466609	0.95693	2.5280171	0.6288381	3.512879	1.0261338	3.392957	2.9402004	7.1258425	0.0085331902229783	0.0141670470106896	0.0166357169680299	0.0	0.0813704873643232	0.0056452265625338	0.0	0.0	0.014330700386735	0.005493270232437	0.8538243612522729	0.6233546320228972	6.230797570918684e-05	0.0084624943739963	0.0052982658064842	0.2041009526732695	3.0102461174896063e-05	0.0160019890536352	0.1401141238056735	0.0025751318271599
OP	EA-44b121568a_20170517	0.16779651	0.09866003	0.06832131	0.021808952	0.06874962	0.30565768	0.054840073	0.0	0.0	0.014448522	0.0	0.0	0.0	0.0764833	0.03454967	0.059586167	0.025671499	0.00049018924	0.0	0.002936481	0.0	0.0	0.002	0.3954488039016723	0.9223026037216188	0.0868857301171398	0.0728102590458971	0.3315305011183165	0.0	0.06152775594021	0.0065655049943469	9.218422649114927e-13	0.4406802487831676	-94.9038163869941	2527.9502870481047	2433.0464706611106	0.571773643977753	2.987873	1.492048	-1.554902	-0.331306	2.593714	9	4.1991954	1.5740225	2.1782953	7.0376884	1.3273328	4.205198	2.6910257	2.106338	2.8414169	5.5057583	0.0910906339453089	0.0084115140856198	0.0302781311595252	0.0	0.0676288858279983	0.0087034818976145	0.1452737163692751	0.0211888515329163	0.0262093364244069	0.0069734862219843	0.5942419625353502	0.5176075689981805	0.0720671803294513	0.0826759580400866	0.1945264697450391	0.0706500989227348	0.0002207011276233	0.0442255458306327	0.0179459077007259	8.056930552580948e-05
OP	EA-44b26cb538_20170526	0.18812712	0.0	0.12777726	0.06471527	0.016558878	0.028158955	0.09432005	0.0	0.0	0.0	0.03668895	0.0	0.0064504226	0.093931206	0.034169793	0.20627661	0.022751953	0.053961497	0.0	0.013240626	0.006111175	0.006760195	0.002	0.3930756449699402	0.9202905297279358	0.0051509808296912	0.2945726493895029	0.148909091474398	0.0	0.0732129253545119	0.0048485971279588	9.195566596040801e-13	0.4733057558230172	37.550138492712506	613.8340410437454	651.3841795364579	0.7644536860123743	2.421003	1.07175	-1.339977	-0.191745	1.961031	7	2.5134834	0.4883863	1.0912147	3.8931635	0.9839418	3.7319698	1.4841886	2.2803487	2.9724522	6.9423383	0.0120353145799073	0.0065461709758206	0.0183658784660248	0.0	0.0580847851905469	0.0065368979500767	0.0	0.0021505500044503	0.024949266068739	0.0028672273539811	0.8684639094104529	0.6302176027530092	0.0001108676968418	0.0294296134442671	0.0925389921974776	0.2010744395483169	8.891885695881994e-05	0.0206028325065043	0.0254942198356901	0.0004425131609339
OP	EA-44c14d6642_20170521	0.07585584	0.0	0.0	0.13977292	0.0	0.056901596	0.19552322	0.020049023	0.0	0.0055851955	0.04153262	0.0	0.006025426	0.084732614	0.12554942	0.1434147	0.0031645999	0.0	0.0	0.096897066	0.004995719	0.0	0.12	0.0937753096222877	1.0497618913650513	0.0059975777577706	0.5146373946488143	0.046877028352727	0.0015122044518257	0.0550756374930374	0.0076054229492954	9.27051449149429e-13	0.3682947343456024	959.4156003363782	1392.7850037351902	2352.2006040715687	0.5814691695863768	3.119911	1.339062	-1.471552	-0.541665	2.445757	8	2.8437216	1.3170071	2.4027568	3.9621843	1.0026401	4.357158	1.2857122	1.5227963	3.0087632	7.5258944	0.0055167139739564	0.0010319003745502	0.0051973834923682	0.0	0.2113176093990472	0.0028267150608868	0.0	0.0124905344154185	0.0137930413329088	0.0	0.7478261019508636	0.4237893958144334	0.0136760363825987	0.0524136782500411	0.0925621552585419	0.4000965638206938	0.0001118351519727	0.0171803524014894	9.56391165140242e-05	7.434380371503508e-05
OP	EA-44cc76c6db_20170517	0.06886022	0.0	0.0	0.07628539	0.0	0.12202079	0.029614657	0.022206234	0.0	0.0	0.0	0.027318249	0.11451592	0.14456071	0.020487841	0.2293916	0.043442942	0.026970528	0.0	0.03516667	0.039158195	0.0	0.088	0.1125803217291832	1.0358633995056152	0.0	0.99999999999909	0.0	0.0	0.0	0.0	9.099181073704185e-13	1.1102230246252566e-16	1861.9981392818408	1849.041662958992	3711.0398022408326	0.4087386210540749	3.167788	1.255055	-1.813458	-0.392052	2.217333	7	2.7062005	0.6720682	1.3765626	4.07436	0.9955375	4.3990656	2.3471379	1.7560431	3.4070985	8.9534674	0.0149488588266174	0.046099860906982	0.0409995639287889	0.0	0.0893180091225059	0.0065414550791325	0.0	0.0117646533175729	0.0421487329780418	0.0	0.7481788658403583	0.157185648163941	5.143229507590994e-05	0.0692153329326532	0.0076567610390666	0.7566059268689783	2.1284131695082456e-05	0.0091682661659276	3.923076078170639e-05	5.611764188068613e-05
OP	EA-44ccd5ac82_20170517	0.026471943	0.0	0.002880293	0.13773574	0.0	0.0	0.10397332	0.01291258	0.0	0.0025212266	0.0	0.033734273	0.095566265	0.0	0.055513736	0.34408295	0.054691944	0.0	0.0	0.11049612	0.00027037505	0.01914913	0.17	0.0689551308751106	1.0580586194992063	0.0	0.5114616405400095	0.198388843668331	0.0	0.0424591141847663	0.065584360488475	1.0598670325397708e-12	0.1821060411173581	1586.245968931241	2850.9864899347995	4437.23245886604	0.3093171386656035	3.589052	1.581066	-2.297542	-1.13913	1.733446	6	3.279738	1.4773654	2.3507229	3.5085563	1.290882	5.8177449	2.0801744	2.6876532	2.7529277	7.2318013	0.0094679501694544	0.1599090639612476	0.0494648663112253	0.0	0.1457300017992401	0.0040605901101145	0.0	0.0384202383951794	0.0578918329614639	0.0	0.5350554562920744	0.1627712247360502	0.0183507439613451	0.4107834479963966	0.096830375353113	0.2750205825353178	0.0001593516715363	0.0360282033629627	2.8097518755298892e-05	2.7972864522566388e-05
OP	EA-44debdb806_20170519	0.1506179	0.0	0.02604492	0.04070551	0.0	0.20260602	0.033926416	0.022625003	0.031204933	0.0	0.0013249664	0.0	0.025004374	0.23683843	0.0106722275	0.19545709	0.0	0.0	0.0127611	0.0	0.0	0.010211044	0.026	0.2066115587949752	1.005650520324707	0.0	0.9297306842248269	0.0	0.0	0.0702693157742632	0.0	9.099181073704185e-13	1.1102230246252566e-16	1234.9670557482673	1380.6521151429504	2615.619170891217	0.5495842988727343	2.960741	1.141413	-1.602708	-0.401092	2.098355	7	2.4717278	0.4431004	1.2157016	3.5233012	1.0671564	4.1379194	2.3696903	2.0362833	3.6281237	7.8802174	0.0103319753100238	0.0597555154000881	0.0300510703803939	0.0	0.1076339887235813	0.0074294248887272	0.0	0.0050400042055224	0.0318337800987909	0.0	0.7479242409928721	0.440206163880144	0.0001502169111482	0.0801351595196451	0.0276771544665487	0.4252142642764064	4.470119590092491e-05	0.0262261920982962	0.0003184425755218	2.770507638792014e-05
OP	EA-44fde47592_20170512	0.10832743	0.0	0.07224326	0.089798875	0.0	0.13333763	0.11130523	0.040561162	0.0	0.0	0.0	0.027710782	0.013071176	0.02888122	0.063502006	0.14033024	0.0138814	0.08465254	0.0	0.063051015	0.009346053	0.0	0.014	0.2632655501365661	0.9744308590888976	0.0095886823246565	0.5112141186348056	0.115882736585254	0.0	0.0534228173780647	0.0150067899921868	9.434941488448164e-13	0.2948848550840888	1143.1243670912045	2111.1815836842197	3254.305950775424	0.4689616448356996	3.670014	1.399022	-1.8533	-0.847823	2.367913	8	2.8676206	1.0992282	2.2179718	3.864434	1.556347	4.5837457	1.501005	2.0324909	2.5601711	7.5437665	0.0122005835248414	0.043546141526854	0.0409513144528413	0.0	0.1211273380034465	0.0041662935926049	0.0	0.0277704434719943	0.0596972190732571	0.0	0.6905406663541602	0.3915792433394213	0.0249073471226886	0.1769778247887184	0.0494990464715421	0.3153351552745925	0.000121288276664	0.0295434308499724	0.0119323708917258	0.000104292984675
OP	EA-456d496537_20170522	0.10951412	0.0	0.073800065	0.044421956	0.0	0.14608364	0.052592922	0.0	0.0	0.0	0.03731512	0.0	0.008749931	0.15041795	0.105397515	0.16402556	0.0	0.0	0.0	0.10728948	0.0	0.00039176267	0.02	0.2386985570192337	0.9891098141670228	0.0	0.9999999999990902	0.0	0.0	0.0	0.0	9.09918107370419e-13	0.0	1790.8855648884853	1860.6734384065492	3651.559003295035	0.4166913839189875	3.478486	1.267359	-1.808646	-0.636414	2.300784	8	2.5829349	0.492227	1.7331437	3.6038891	1.8660765	4.4333197	1.6904688	2.3695089	3.7571769	8.4149547	0.0108709234155915	0.0415132137716869	0.0403587907920417	0.0	0.1485510566017655	0.0092205640929683	0.0	0.0096782075875521	0.0350572612185117	0.0	0.704749982519882	0.2360172401497246	0.0044271851425207	0.1062858229702486	0.0174048989497989	0.5849005890900809	0.0002608295395641	0.0320053491016053	0.0178799290857553	0.000818155970701
OP	EA-465e0159e5_20150813	0.13584101	0.0	0.026527165	0.09018219	0.0	0.09006692	0.044987738	0.038888536	0.0	0.014988923	0.0	0.09961017	0.0075552417	0.047622897	0.060912255	0.23009284	0.07638826	0.0	0.0	0.020337507	0.0050173705	0.010980927	0.022	0.2228328138589859	0.9936274886131288	0.0071816414891383	0.5977556449694372	0.1106297473934691	0.0	0.1103526100768248	0.0254547619264242	9.67775575748668e-13	0.1486255941437384	1353.9660516896215	2136.0415929508035	3490.007644640425	0.4381292486608181	3.38104	1.381701	-1.864614	-0.809206	2.08892	7	3.330333	1.3949452	2.2760246	3.8683878	1.4439359	5.0728783	2.1031316	2.6093314	3.6408946	7.9270615	0.0069792371958484	0.0471010609962439	0.0624802154060367	0.0	0.1384716684668805	0.0036996513580104	0.0	0.0401782843838073	0.0593501783322129	0.0	0.6417397038609596	0.3259787674770332	0.013156018291038	0.1999716854263182	0.0265856114758868	0.3161600886142287	5.605763433819988e-05	0.0435030625256361	0.0725618005754045	0.0020269079801161
OP	EA-467f797b6f_20170519	0.2639252	0.0	0.04366664	0.0487394	0.0	0.1764119	0.027759168	0.048104454	0.026499702	0.0	0.0009513787	0.0	0.016282354	0.07662727	0.01275206	0.07915883	0.031277563	0.004312842	0.0	0.07371246	0.019166453	0.05065234	0.003	0.3480539917945862	0.9420769214630128	0.0195401014362887	0.140349371812065	0.0652552376374293	0.0005218785786779	0.1197051794893815	0.0068322571485982	9.251176146342314e-13	0.6477959738966339	289.0226681007432	1321.1964750291215	1610.2191431298647	0.6664579237841356	2.850356	1.202727	-1.505088	-0.211907	2.336087	8	2.4103537	0.6195197	1.3209068	4.7171851	1.0688123	3.7517573	2.0995195	3.4320312	3.5403564	6.4110865	0.0171328284354617	0.0431477704025878	0.0248986224115316	0.0	0.1080897143952116	0.0062433995897964	0.0	0.0086208168193185	0.0332075276018623	0.0	0.7586593203442297	0.6998404251567257	0.0054601539564368	0.0670111396554972	0.0553527654716622	0.1195397102502667	9.375286821814582e-05	0.0381955217578873	0.0137611116698486	0.0007454192134569
OP	EA-46b3788293_20170530	0.14514126	0.03218135	0.0	0.04243119	0.067599	0.06382398	0.15799752	0.007284695	0.0	0.0	0.0056999656	0.0	0.03290222	0.0	0.06452692	0.19288673	0.10343122	0.015960142	0.03384003	0.0	0.034293894	0.0	0.02	0.2353729158639907	0.98088139295578	0.0551872444921754	0.7085103746572138	0.0692349591863861	0.0	0.0595518055118085	0.0130749665479402	9.396888254763649e-13	0.0944406496035363	1558.6379675652695	2213.6628063238622	3772.300773889132	0.4005152785472686	3.070605	1.357156	-1.812256	-0.303065	2.31244	8	3.2080282	1.713719	1.3528267	6.0973809	1.6517049	4.7227407	2.899682	1.8839304	3.1048418	7.7166357	0.0412788661221401	0.0164176619978947	0.0465626909480334	0.0	0.1206497542842048	0.0079057355309509	0.0	0.0092209727638537	0.0590019585263729	0.0023758621924704	0.6965864976340788	0.2644752979361735	0.0177599558110604	0.1369776088300089	0.0864889486129414	0.4557167982976663	0.0008337853345512	0.0341051344830649	0.0017877138766223	0.0018547568179107
OP	EA-46bb2160df_20170517	0.22310883	0.0	0.030843515	0.037113268	0.0	0.3720928	0.014784504	0.0	0.0006868251	0.0	0.0	0.0	0.05702264	0.045353718	0.018128347	0.0879984	0.0	0.0	0.10005048	0.0	0.012816721	0.0	0.013	0.2836235463619232	0.971704125404358	0.0	0.2507041580520237	0.022615216565081	0.0	0.0273200659816449	0.0371812326053498	9.959086253979564e-13	0.6621793267949045	356.69565234014226	-55.69376385149923	301.00188848864303	0.7965853529885376	2.456778	0.854681	-1.121458	0.088972	2.278973	8	1.442465	0.4207972	0.9575076	1.7245839	1.066454	3.1345421	1.0150415	2.727898	3.2897259	6.9535581	0.0064637655804028	0.0079864802682501	0.0151707351955822	0.0	0.1141506822573512	0.020512535673317	0.0	0.0	0.0044921438246291	0.0	0.8312236572004674	0.7595070813379144	3.479684053780833e-05	0.019335754361716	2.5866752620785565e-05	0.195703574526209	2.5627358029373537e-05	0.0133847974897878	0.011844298075392	0.0001382032577926
OP	EA-46d0df8fca_20170522	0.23795542	0.0	0.093466796	0.18715242	0.0	0.07804006	0.051714666	0.054956656	0.0	0.0	0.0	0.013221318	0.030575339	0.0	0.016263783	0.14424343	0.020293241	0.0065360432	0.040817693	0.021016508	0.0	0.0037465962	0.002	0.3941501975059509	0.9210622906684875	0.0066224513119668	0.263268751606608	0.0710492160793716	0.0009890816359059	0.1755924565885618	0.0036839312782289	9.17700064659655e-13	0.4787941114984391	425.4874142489487	682.4753820988915	1107.96279634784	0.7195631534218392	2.671445	1.07816	-1.209738	-0.146727	2.393141	8	2.2531523	0.918938	1.5525737	3.329642	0.9757933	3.6678778	1.5037005	2.7258052	4.0324238	7.6134353	0.0077710372934486	0.0068673161314766	0.0164387505553743	0.0	0.0667938210058217	0.0079442590633123	0.0	0.0097060107476555	0.0154609935827349	0.0105743529118592	0.8584434587083165	0.349454278915966	0.0007520097476349	0.0091432352302463	0.0295433585063444	0.2132350995596792	6.564474103160638e-05	0.0585385885959819	0.3354509938954926	0.0038167908076227
OP	EA-4777220b55_20170512	0.04185673	0.0	0.0	0.0046489034	0.0	0.16363038	0.020887818	0.025632286	0.0	0.009452122	0.0	0.02063805	0.06378962	0.07067709	0.096903354	0.35391623	0.087341	0.0	0.0	0.028320784	0.0014505294	0.010855151	0.082	0.1193017736077308	1.0416934490203855	0.0007421283758132	0.1026669209756934	0.022589893206397	0.0006277487798062	0.008713372548372	0.0296430613945275	9.78420855600015e-13	0.8350168747184121	-183.0557850336417	691.5060898167214	508.4503047830797	0.7778104673028492	3.242214	1.013785	-1.34654	-0.140143	2.769316	9	1.6350618	0.1403266	0.6389895	2.0491022	0.67007	4.0742382	1.9195706	2.8853734	2.6178526	6.1007412	0.0054027498905837	0.0885352163011487	0.0418295682567193	0.0	0.1401251175493823	0.0197913428343247	0.0	0.0	0.020837000473155	0.0	0.6834790046946861	0.8210680528866883	3.2127091823292594e-05	0.0646325827180137	0.0257855329257364	0.076632442144178	2.2957762286629154e-05	0.0076720710199731	0.0041411034211296	1.3130030170671493e-05
OP	EA-477e42b772_20170512	0.024384595	0.0	0.004298693	0.06050723	0.0	0.2072751	0.0057610385	0.0	0.0	0.0	0.025276432	0.0	0.0	0.4328198	0.010433745	0.17592554	0.01056785	0.0	0.0	0.03350619	0.009243715	0.0	0.103	0.1029010489583015	1.0851467847824097	0.0	0.349987453716125	0.1500647199843248	0.0	0.0577922748544072	0.0056683945562898	9.214267161822225e-13	0.4364871568879317	455.3904986300484	869.3813361132753	1324.7718347433238	0.6971023401269469	2.865472	1.127136	-1.510361	-0.273446	2.208801	7	2.0843277	0.1498215	1.388809	2.35293	0.5190772	3.7084299	1.9121721	2.0566901	2.788497	7.2695787	0.0073102610961361	0.0185020207772677	0.0272546296604159	0.0	0.0754944708440765	0.0061417676307318	0.0	0.0006492654361166	0.0207433499728512	0.0004809813014189	0.8434232532809849	0.5658756629329375	6.863062433510205e-05	0.0704335643517174	0.0766082058549448	0.2454602026661537	3.596290012914402e-05	0.0256720229670898	0.0157193595685099	0.0001263881341825
OP	EA-47a244a198_20170525	0.15118352	0.0	0.09299264	0.044945147	0.0	0.05220982	0.044608966	0.03694543	0.018422194	0.0	0.025221935	0.0	0.0	0.27089512	0.09420157	0.11972877	0.021449571	0.0	0.0	0.026799936	0.00039536695	0.0	0.012	0.2858088314533233	0.9738546013832092	0.0065729877188904	0.8326717335147543	0.0180658814263176	0.0	0.0579668127969089	0.0068432945056149	9.25616978224444e-13	0.0778792900365881	939.653292307138	888.3933942845215	1828.0466865916596	0.642282935011154	2.694534	1.077801	-1.431775	-0.139825	2.200734	7	2.2193031	0.5338391	1.2421374	3.7204222	1.0625895	4.3061156	2.0909186	2.4924135	3.2399031	7.9076979	0.0080776515768901	0.0052714965799218	0.0323285502275701	0.0	0.1155913799797414	0.0060899432097783	0.0	0.0027563955898219	0.0236336690268345	0.0047882003778742	0.8014627134315673	0.4558858278840261	0.0001639125033431	0.036479795442711	0.0126891202140714	0.4620733880030418	3.8040462038049234e-05	0.0084245785610406	0.0232790795092727	0.0009662574204546
OP	EA-47ad7d7e1b_20170512	0.3125267	0.0	0.040567406	0.004645543	0.0	0.10523781	0.0	0.0	0.023349728	0.0	0.015703319	0.0043976214	0.033419546	0.019155495	0.0	0.049225725	0.19082014	0.0	0.200951	0.0	0.0	0.0	0.002	0.3865871727466583	0.924824357032776	0.0015128705859725	0.0495555494287991	0.045208992526696	0.0283533569652043	0.0753665055163855	0.0013546632980313	9.122623658191205e-13	0.7986480616779986	-438.9981335812557	222.9465834436361	-216.05155013761964	0.8401300685316304	2.772938	0.819677	-0.959726	0.043301	2.67619	9	1.3027658	0.1331284	0.4552257	2.86867	0.5793855	2.8096856	1.9727628	2.396449	3.4699607	5.2764848	0.0077746570307961	0.025961600370841	0.0088040366545888	0.0	0.2318975743173212	0.0036165751679405	0.0	0.0	0.0168176752809404	0.0141485115572245	0.6909793696203471	0.79555824297443	4.8090180689485816e-05	0.0469337951628693	0.0336849115208102	0.061948775187371	3.356941813714669e-05	0.0261407174786971	0.0337415231827612	0.0019103748942344
OP	EA-4857708733_20170521	0.21377942	0.0	0.05218186	0.10033963	0.0	0.16437927	0.047591973	0.04793256	0.013065997	0.0	0.0	0.0	0.008834493	0.17194682	0.032530215	0.06568604	0.008731642	0.0	0.0	0.055786047	0.0042521805	0.012961867	0.003	0.3304486274719238	0.9499080181121826	0.0051518560610899	0.1354531861694037	0.0442391587190102	0.0100976091966812	0.0798255906375163	0.0046617213032043	9.20155863340505e-13	0.7205708779121739	-182.3115906897542	411.88907643438114	229.57748574462693	0.8028794738377021	2.30645	1.08856	-1.268029	-0.003487	2.123494	7	2.2436269	0.2760261	1.0554216	3.2767141	0.5648143	3.4941718	1.4420017	2.2604248	2.921043	5.933219	0.0106170481451087	0.0087421180441684	0.0242092529783828	0.0	0.0484691915061286	0.0082307071646429	0.0	0.0065133922177267	0.0452157454879414	0.0138529518978561	0.834149592558044	0.7723863360670753	0.0026750894855903	0.0229628088460715	0.0854057654582452	0.0926902081449606	3.470373003162797e-05	0.020457356988818	0.0033396950898992	4.803618930789919e-05
OP	EA-486b56bcf8_20170517	0.09619271	0.0	0.015560022	0.09432514	0.0	0.04743421	0.0	0.056046315	0.038066603	0.0	0.0	0.039097685	0.019384949	0.35829917	0.02567128	0.14377756	0.0	0.0	0.0	0.049406357	0.010345859	0.0063920994	0.084	0.1173445880413055	1.0570555925369265	0.0082595667152745	0.175449519788274	0.0162564992362097	0.0472168792289274	0.0142752963229083	0.0104178173092867	9.334179927631882e-13	0.7281244213981857	-431.7305711538264	495.5327125364546	63.80214138262818	0.8171467894044896	2.797702	1.006759	-1.356242	-0.26674	2.181479	7	2.0112938	4.8363635	0.8677022	3.2308709	0.493292	3.6794611	1.1840928	2.3399773	2.0429278	5.8657994	0.0021706218533986	0.000798099482086	0.0046866245514773	0.0	0.191783063667922	0.0054554046103427	0.0	0.0163610459501846	0.0150713363954759	0.0	0.7636738034891126	0.5770104512165115	8.366271436168904e-05	0.0442181535378439	0.1925678892740063	0.1701669949629379	2.6064783097624045e-05	0.0153947246562464	0.0005181765087605	1.38823462340053e-05
OP	EA-487470999702	0.021028185	0.0	0.006669599	0.0	0.0	0.20562072	0.012511103	0.02710122	0.0	0.030279	0.0	0.0	0.0065959366	0.37747198	0.022553047	0.19485207	0.0055979704	0.0	0.0	0.06745176	0.010284471	0.011982872	0.034	0.1853905171155929	1.0351295471191406	0.0	0.99999999999909	0.0	0.0	0.0	0.0	9.099181073704185e-13	1.1102230246252566e-16	1610.9809033387091	1329.7703496291342	2940.751252967844	0.5091018408788089	3.083143	1.281446	-1.625009	-0.547618	2.191962	7	1.5968408	0.175257	1.3510122	2.1158638	1.3311668	4.1924313	1.6310575	1.9286033	3.2291405	9.1954479	0.0063513646650489	0.0144738537972741	0.0233706229398373	0.0	0.2038211422591148	0.0038185411693805	0.0	0.0020321910685083	0.0100713499029847	0.0	0.7360609341978512	0.0730176088572813	1.6479764154258506e-05	0.0314580390412046	0.0600769507611139	0.8275982967833263	2.4021773048860957e-05	0.0074824026274666	0.0001122982864708	0.000213902105933
OP	EA-48a03cbf77_20170520	0.1508419	0.0	0.030438451	0.0	0.0	0.13770944	0.0	0.0	0.0029759891	0.0	0.0010510221	0.0	0.0	0.31021488	0.0	0.2447311	0.0	0.061374	0.055879984	0.0	0.004783236	0.0	0.024	0.2096537053585052	1.014492154121399	0.0	0.6099992217876499	0.0	0.0	0.2233330586605639	0.0086750204757064	9.30038787254475e-13	0.1579926990751496	1250.00492700849	1004.1540124273412	2254.158939435831	0.5931169237283813	2.97332	1.065935	-1.605623	-0.326356	2.107276	7	1.6040888	0.6270442	0.8871875	3.2419612	0.5210255	4.1867072	1.919505	2.4023482	4.2319978	7.6496898	0.0046557234147843	0.0609502973920178	0.0346022900950898	0.0	0.1471714136883245	0.0074560922574657	0.0	0.0002638065816241	0.0260504185593539	0.0	0.7188499580113396	0.5201669395350951	4.333210458737077e-05	0.0644153615186059	0.0137300734025968	0.3417786793316354	2.894898580006797e-05	0.0524387028055638	0.0066860411591508	0.0007119211569642
OP	EA-491ad46160_20170522	0.087103784	0.0	0.02106702	0.07292822	0.0	0.12516725	0.25964215	0.028525235	0.0	0.0	0.048514068	0.01892664	0.018504009	0.0	0.087497056	0.15011802	0.03243894	0.0	0.0	0.039795198	0.009772407	0.0	0.043	0.1693362742662429	1.0130490064620972	0.0213524400434749	0.138624250234932	0.2152187520797199	0.0089423290353537	0.1009912030896083	0.0288360417116398	0.0127066231080704	0.4733283606972007	866.0982957350604	2851.7180900589137	3717.8163857939744	0.4078305827763119	3.573867	1.557468	-1.849953	-0.89312	2.388261	8	3.6176591	1.8878855	3.4651676	4.9532222	2.7465951	5.3989871	2.4518543	2.1476193	2.992912	6.415987	0.0246291046245926	0.0426488551027691	0.0542024482693367	0.0	0.1180312848879782	0.0156964574100294	0.0225474686365001	0.0360904451367296	0.0689951541983548	0.0025971537572273	0.6145616279764816	0.4059308243931447	0.0476610584929586	0.2282682138915359	0.1295939584114089	0.1234134752773257	0.0121019632355592	0.0518085311067865	0.0005954815890852	0.0006264936021948
OP	EA-49c8b75172_20150813	0.046518937	0.0	0.008772591	0.04034483	0.0	0.06481448	0.26059803	0.023270115	0.0	0.0	0.059554547	0.0	0.018186199	0.17940259	0.080225654	0.07946055	0.020024333	0.014829529	0.0	0.103997625	0.0	0.0	0.134	0.0844006687402725	1.0502572059631348	0.0	0.362776669347879	0.1620254986728086	0.0	0.0900159918086041	0.0090819071304739	9.292133533135544e-13	0.376099933039305	598.7944659370742	1803.4971812604051	2402.2916471974795	0.5754715123867918	3.23762	1.383379	-1.722924	-0.78074	2.117335	7	3.1111916	0.3535202	2.3291494	3.3530969	2.1676719	5.1144871	2.4645678	2.5036649	3.6973224	7.066307	0.0103271094524167	0.0168016083840145	0.0229785579503276	0.0	0.1357345981702368	0.00536978693354	0.0	0.011934906648231	0.0414203108761857	0.0	0.7554331215850473	0.6031660561169797	0.0165087655742085	0.0743638504361141	0.0659913401633606	0.1926401185262479	0.001607875974365	0.044617301631544	0.0010778296138939	2.6861963285699975e-05
OP	EA-49cb514d22_20170526	0.09349076	0.0	0.05018812	0.07908026	0.0	0.0634294	0.10792103	0.0020401217	0.0	0.0	0.0048721614	0.0034300138	0.0	0.23326313	0.07949862	0.20077622	0.004607523	0.0	0.0	0.077402696	0.0	0.0	0.032	0.1926114410161972	1.0113178491592407	0.0140472130181921	0.5896577198873895	0.0512929145108263	0.0	0.0568385299861856	0.0200950841380362	9.560173278852519e-13	0.2680685384584142	1233.6812551352727	2066.4430647246963	3300.124319859969	0.4630109041535725	3.69587	1.291146	-1.873062	-0.621047	2.492907	8	2.6499924	0.9949762	1.7378564	3.9401712	1.6621898	4.8468289	2.2124817	1.9871292	2.7970635	7.7544142	0.0153447862210412	0.0599149975347668	0.0537968530052149	0.0	0.1100206809620656	0.0095190633745246	0.0	0.0138140463550323	0.0395814664536166	0.0	0.6980081060937376	0.3692603792447774	0.0079505781969362	0.2700354217892348	0.0430948361481685	0.2889860660247619	0.0001079718407037	0.0151696225672638	0.0048583912246338	0.00053673296352
OP	EA-49cc660fd5_20170520	0.17913313	0.0	0.0810237	0.0817259	0.0	0.2036282	0.049998164	0.051144835	0.01241351	0.0	0.0	0.0	0.010297747	0.050067317	0.041329358	0.043908205	0.01940047	0.0036908637	0.0	0.15334342	0.012076557	0.006818585	0.006	0.3136263191699981	0.9587777853012084	0.0100332405327399	0.0899198078454028	0.1055954236997894	0.0116665718365192	0.105054210376449	0.0050193254944815	9.20315968790919e-13	0.6727114202136976	-236.434204221593	1160.4904096572554	924.0562054356624	0.7380450050608276	2.947587	1.140477	-1.446129	-0.208397	2.433538	8	2.7670469	0.8286269	1.4988619	3.4628717	1.4542416	3.223387	1.5650234	1.6952234	2.4499659	6.164342	0.0184158501256253	0.0137432684725696	0.0181372654153942	0.0	0.0287452502841508	0.005831278270346	0.0	0.0134436480685848	0.0416070730590649	0.0085703895267428	0.8515059767775213	0.5889486332679852	0.0192848945262655	0.0700281242031839	0.1279117357190837	0.130353880896328	0.0001983263493685	0.0304508960498892	0.0317666368479565	0.0010568721399393
OP	EA-49cd4146cc_20170520	0.20533912	0.0	0.075110406	0.07285458	0.0	0.21129659	0.082828365	0.052622292	0.0	0.0	0.018781383	0.0	0.0	0.1938291	0.030166013	0.0256119	0.0	0.0	0.0	0.031560257	0.0	0.0	0.003	0.3285047709941864	0.9528934955596924	0.0735899967011229	0.1807361059380725	0.2365550432681425	0.0	0.1005376537290609	0.0042429285405989	9.174439711716686e-13	0.4043382718220844	380.4038568353232	2087.4705450832835	2467.8744019186065	0.5675719712376747	2.963855	1.392129	-1.475294	-0.425302	2.455388	8	3.6585657	1.204909	2.0742738	6.5647614	1.116913	4.1027918	2.0685496	2.4487825	2.961313	6.4061195	0.0521364701347055	0.0069147841230952	0.0231103066218497	0.0	0.1056441656756432	0.0062493901550846	0.0088596376247476	0.0265217256850689	0.0539794436603177	0.0	0.7165840763194873	0.5167809061108368	0.0486093195830141	0.0757351915798659	0.1142750410728586	0.1645410762810829	7.925341512409263e-05	0.039263376751951	0.0398196485624342	0.000896186642832
OP	EA-4aeb35f202_20170519	0.22909896	0.0	0.006926059	0.06960547	0.0	0.15193525	0.123848826	0.0369701	0.0	0.0	0.0	0.013075313	0.03885501	0.038878947	0.05303746	0.16494994	0.023851026	0.004201371	0.017290134	0.0	0.027476138	0.0	0.007	0.3050559163093567	0.9573131799697876	0.0	0.9999999999990902	0.0	0.0	0.0	0.0	9.09918107370419e-13	0.0	1743.5741561328998	2165.382654304055	3908.9568104369546	0.382055593267416	3.199326	1.305406	-1.692037	-0.450342	2.362353	8	3.0844633	0.9524111	1.7072168	4.8591007	1.1304214	4.4354435	2.7225079	2.5699203	4.1267461	8.651086	0.0245410061632311	0.0540684396901228	0.04037212678757	0.0	0.1458232961943367	0.0076364943918035	0.0	0.0107283461829972	0.0418199247047377	0.0	0.6750103658852007	0.2660669113883974	0.0053996800892367	0.085422176940608	0.0269850910371039	0.5651730334914676	8.310017594669255e-05	0.0357599281137484	0.0121527760892362	0.0029573026742545
OP	EA-4b20637c67_20170521	0.056798704	0.0	0.006835679	0.14821023	0.0	0.0	0.052761648	0.064489186	0.017164191	0.021942735	0.0	0.0	0.0	0.25958994	0.051311567	0.2070276	0.0063428767	0.0	0.0	0.10682039	0.00070518267	0.0	0.128	0.0883584693074226	1.0614856481552124	0.0124284808434809	0.1424894828569517	0.0868467435747056	0.0181600379469623	0.0813540712839001	0.0159384298965738	9.45784067653844e-13	0.6427827535964796	542.5591401568985	2171.103671208547	2713.6628113654456	0.537504448799703	3.363618	1.333713	-1.779118	-0.416876	2.501337	8	3.0741081	1.8599202	2.2627576	4.1403432	0.9938572	4.929016	2.2573542	2.5890048	3.2054311	6.1389705	0.0126217454963128	0.0340980823871737	0.0504694501661388	0.0	0.1051210180483353	0.0063846763831662	0.0	0.0421537626669747	0.0387710170493511	0.0057981187689424	0.7045821290336046	0.7176591805257585	0.0162134647247115	0.1380622202703589	0.0162387285220905	0.0857765189986205	0.0001997097547086	0.0213240459620108	0.0045118478042718	1.4283437468949204e-05
OP	EA-4bfca8938a_20170517	0.15349038	0.0	0.16307187	0.10776965	0.0	0.106639154	0.13957326	0.047714833	0.0	0.0	0.0	0.003798643	0.0	0.065579854	0.114217795	0.058181617	0.029895648	0.0	0.0	0.0100672385	0.0	0.0	0.002	0.3864933848381042	0.9263755083084106	0.0993753136889209	0.3514074990473576	0.1659275143732362	0.0	0.0680602842230464	0.0120214973619024	9.363504712082429e-13	0.3032078913045999	918.2384722577495	2783.9504532562764	3702.188925514026	0.4099239980784944	3.851065	1.503077	-1.756226	-0.867508	2.730408	9	3.2964628	1.2134037	1.9316401	5.4234718	0.9630127	3.4919127	1.5184203	1.4136093	1.8807632	6.412961	0.0547154052683463	0.0423192081976656	0.0351839737729318	0.0	0.0650038465764146	0.006296976791613	0.0	0.0471059735512762	0.14403274467488	0.0	0.6053418711668722	0.3239597185344245	0.0788411010505033	0.1618014914274283	0.1224800859819319	0.2551373611255474	0.0005386226125575	0.0374631776724003	0.0193833332532075	0.0003951083419987
OP	EA-4c5e2cc921_20170522	0.03908648	0.0	0.009464094	0.0	0.0	0.15418047	0.0	0.025148572	0.043599486	0.059187565	0.0	0.0	0.0	0.23807622	0.018838366	0.23429309	0.0	0.021304429	0.0	0.10836751	0.010480336	0.03797335	0.161	0.0723489448428154	1.0681310892105105	0.0	0.9999999999990902	0.0	0.0	0.0	0.0	9.09918107370419e-13	0.0	1958.5832045667191	1418.8798940699198	3377.463098636639	0.4529190240737571	3.089518	0.995515	-1.739018	-0.448668	1.897347	6	1.408973	0.310615	0.5431742	2.1397475	0.9146378	4.4554132	1.0099858	2.6030109	3.2534108	8.8951851	0.008063359990939	0.0223489080005701	0.0412720325776545	0.0	0.1135648878957169	0.0061681903624901	0.0	0.0	0.0153162957281949	0.0	0.7932663254444343	0.1364271377166243	0.0002801648705056	0.0601044871888779	0.0039437457163159	0.7738740068861675	2.995215165731816e-05	0.0164404456508558	0.0088574843777771	4.257544121900607e-05
OP	EA-4cb471e9c9_20150813	0.19448413	0.0	0.03942154	0.016200302	0.0	0.2751961	0.020321732	0.04039101	0.0	0.0	0.015920796	0.0	0.042644575	0.021993466	0.026556285	0.061051376	0.12020699	0.02572184	0.0	0.052039415	0.03876061	0.0090899095	0.008	0.3007334768772125	0.9589868783950806	0.0075124620452342	0.3749534305631193	0.0858343675511461	0.0	0.1845113621078848	0.0092951311933234	9.305671763871162e-13	0.3378932465383614	1110.0775296913753	1648.186541152003	2758.2640708433782	0.5319721839409872	2.998687	1.188951	-1.529775	-0.349836	2.308026	8	2.8811243	0.7753821	1.8410553	4.2791761	1.3408344	4.2987537	3.3253681	2.8561715	4.2007514	7.3660449	0.0096023134280115	0.0254190485755655	0.0629539546795313	0.0	0.1398763328515289	0.0074386060274594	0.0	0.0135109409347029	0.0587666167714117	0.0	0.6824321867317884	0.4955237093882634	0.0098276337447837	0.0972211813767957	0.0295947316307404	0.2693223351519678	0.0001047200009964	0.068879898340511	0.027183702052163	0.0023420883137778
OP	EA-4cb471e9c9d4	0.19448413	0.0	0.03942154	0.016200302	0.0	0.2751961	0.020321732	0.04039101	0.0	0.0	0.015920796	0.0	0.042644575	0.021993466	0.026556285	0.061051376	0.12020699	0.02572184	0.0	0.052039415	0.03876061	0.0090899095	0.008	0.3007334768772125	0.9589868783950806	0.0075124620452342	0.3749534305631193	0.0858343675511461	0.0	0.1845113621078848	0.0092951311933234	9.305671763871162e-13	0.3378932465383614	1110.0775296913753	1648.186541152003	2758.2640708433782	0.5319721839409872	2.998687	1.188951	-1.529775	-0.349836	2.308026	8	2.8811243	0.7753821	1.8410553	4.2791761	1.3408344	4.2987537	3.3253681	2.8561715	4.2007514	7.3660449	0.0096023134280115	0.0254190485755655	0.0629539546795313	0.0	0.1398763328515289	0.0074386060274594	0.0	0.0135109409347029	0.0587666167714117	0.0	0.6824321867317884	0.4952940922630877	0.0097528900607143	0.0973125630303618	0.0294578924414069	0.2692586290536662	8.458337728374496e-05	0.0691279781949069	0.0273662166654891	0.0023451549130827
OP	EA-4d848746ba_20170521	0.0806049	0.16373767	0.00063039194	0.0	0.027972527	0.18495855	0.09563129	0.0908591	0.0	0.023650398	0.012528332	0.0	0.06714519	0.030105108	0.014861302	0.10835584	0.0	0.07572692	0.0	0.01794877	0.005283735	0.0	0.005	0.3207616508007049	0.9509918093681335	0.0268738566953407	0.0278433420908005	0.1029663883414861	0.0116045587418229	0.0382742556013	0.0048829782524054	9.200904054843078e-13	0.7875546202759242	-246.1053524886109	1378.6163808636866	1132.5110283750755	0.7170561919794124	2.484243	1.331007	-1.265535	-0.307388	2.242327	7	3.404913	1.1216281	1.3756573	5.2319431	0.6291432	4.7138773	1.1724657	1.8954281	2.5172513	4.5964276	0.0347639508128813	0.0037941039991339	0.0188718079937353	0.0	0.068095825966388	0.0093446605215386	0.0286924786539697	0.0144098588353757	0.0281568823218512	0.0183543123524603	0.7755161185426657	0.6171728095643744	0.0183132494909272	0.0377627314079686	0.2653937482999664	0.0333870198775733	6.616432145545626e-05	0.0226482963078373	0.0052302749629846	2.5705766912956665e-05
OP	EA-4d9cf3d1f2_20170521	0.06248913	0.0	0.009293442	0.13055328	0.0	0.010419092	0.14534558	0.03280622	0.0	0.0	0.016844902	0.0	0.042869966	0.0995407	0.035421997	0.15371655	0.024230404	0.078465074	0.0	0.060790595	0.03183629	0.065376766	0.133	0.0858330577611923	1.0391815900802612	0.0	0.2591200504495246	0.0935986988451711	0.0133716743518963	0.0720125657730883	0.0051253424932668	9.206377193239885e-13	0.5567716680861322	79.14261323068374	802.8529409641164	881.9955541948002	0.7421968383452937	2.59708	1.210704	-1.358786	-0.258807	2.190192	7	2.2927342	0.89732	1.5364273	1.7009233	1.2467663	3.5720488	1.0209163	2.7428556	2.6928311	6.9912377	0.0056107967968118	0.004421770282758	0.0228666687472899	0.0	0.0745377779269714	0.0045340858563881	0.0	0.0092094858619639	0.0199484833000933	0.0061323933812422	0.8527385378464809	0.7241029777291992	0.0002216041564464	0.0197299084919485	0.0794930931305744	0.1410827723997361	5.332489487846504e-05	0.0161978769105892	0.018576965568013	0.0005414767186147
OP	EA-4e0f4395a5_20150813	0.07219555	0.0	0.06361525	0.07064438	0.0	0.07815	0.042169973	0.068076715	0.0	0.0	0.0	0.051775053	0.0	0.016520817	0.13290018	0.12341028	0.11098236	0.0	0.0	0.16955942	0.0	0.0	0.043	0.1672963798046112	1.023300051689148	0.0587234473305626	0.3567509136321758	0.0207098931018155	0.0	0.1309961664462531	0.0153500905406593	9.45508422074918e-13	0.4174694889475878	694.2351937154668	1999.6632194904696	2693.898413205937	0.5399486387082558	3.848642	1.379965	-1.661071	-0.591762	2.975774	10	2.3833633	1.0066743	1.494151	4.6520343	0.968504	4.011667	2.0656737	2.0784022	2.6124237	6.7131789	0.0209014363542658	0.0889667544776508	0.0260348623267555	0.0	0.2158385229877775	0.0021191898160265	0.0	0.0283216985063256	0.0732123478985827	0.0	0.5446051876326152	0.639102803438847	0.0105320087049625	0.1267655358652746	0.0501701816637172	0.1463282347044696	8.254904501337374e-05	0.0263892335725575	3.086808821916841e-05	0.0005985849169389
OP	EA-4e5d987d9a_20170517	0.18966863	0.0	0.022153113	0.058672417	0.0	0.2165874	0.009199419	0.007591505	0.0032943853	0.0	0.027948292	0.0	0.06189774	0.20961295	0.0	0.14838414	0.0	0.00424188	0.0	0.040748104	0.0	0.0	0.014	0.257467120885849	0.9824016094207764	0.0029955700012904	0.5667703623181525	0.003931624120311	0.0	0.0665564445781504	0.0056720672191721	0.0002297340836213	0.3538441976793021	265.70740093090353	566.5064158040345	832.2138167349381	0.7470742542833251	2.980947	1.033626	-1.238782	-0.023947	2.751845	9	1.614923	0.2976123	0.7699959	3.3795739	0.5534454	3.9924776	2.2968369	2.0484791	3.3317417	7.062595	0.010691246190795	0.049652747012879	0.0284040037900813	0.0001642248082141	0.1517708143592467	0.0076450035419609	0.0	0.0011403497033016	0.0280447845632283	0.0	0.7224868260302927	0.6374071540908312	4.5685170263007314e-05	0.0311053673570305	0.0486084510564938	0.2620551145503754	1.9950833742730542e-05	0.0191621999458338	0.0011619296842164	0.0004341473112128
OP	EA-4e64ab2760_20150813	0.122453235	0.0	0.06150463	0.04692558	0.02736679	0.0571807	0.06153066	0.0	0.0	0.009371402	0.016358476	0.0	0.016008329	0.15906557	0.046226658	0.19105716	0.03893189	0.0	0.0	0.12940882	0.013093005	0.0035170726	0.016	0.2512201070785522	0.9825448393821716	0.0	0.9131596249378188	0.0301764586888509	0.0	0.0492080833113641	0.007455833061039	9.26881529543598e-13	1.1309206915037943e-16	2139.329234638781	2724.810833922524	4864.140068561304	0.2491570781939912	3.580305	1.450665	-2.180306	-0.644576	2.206089	7	3.2421684	0.9942892	1.5598694	5.0364541	1.1019914	5.0357861	3.243611	2.0358205	3.4298929	8.2153666	0.0265272853766775	0.0495057577588518	0.0554953551840244	0.0	0.1534543864170872	0.0024983527229221	0.0	0.0141356712261091	0.1037254016267999	0.0	0.5946577896875278	0.1393592617066799	0.0109648187875515	0.249562192269384	0.0443982881374872	0.5184185082034597	3.826585866150756e-05	0.0369468963347865	3.460088275143237e-05	0.0002771678192379
OP	EA-4e89247ed5_20170519	0.034473136	0.0	0.0068550585	0.050744362	0.0	0.12668541	0.09089315	0.01889323	0.0	0.0	0.04766034	0.0	0.0	0.24768417	0.008227219	0.21684356	0.02565974	0.0	0.0	0.07945383	0.045926694	0.0	0.271	0.0374601408839225	1.0777668952941897	0.0001402799560026	0.0698043370101478	0.1704522830435449	0.030581863526996	0.0408936934787064	0.001697427594019	9.116605043659894e-13	0.6864301153896712	-1040.1855462569852	-727.752854116926	-1767.938400373911	0.940914922226052	2.243949	0.867854	-0.849374	0.066107	2.328535	8	1.2618201	0.1821864	0.8381707	2.0467268	0.4224991	2.3997123	0.7836611	1.5313898	2.1814292	5.6241281	0.0101780525856624	0.0	0.0237030138055886	0.0	0.0308392744412898	0.0067168130962894	0.0	0.0	0.0143922017922047	0.0102450080740529	0.903925636204912	0.7265849478284124	3.518763215483812e-05	0.0003000338662946	0.1625565195409415	0.0694428238195856	2.566964923027785e-05	0.0162112130611137	0.0246628927673923	0.000180711834875
OP	EA-4ebc9f4c0854	0.15943304	0.0	0.020445151	0.07083361	0.0	0.13303083	0.10362735	0.0	0.0	0.0	0.0053801904	0.0	0.09017119	0.031287387	0.071228944	0.2300159	0.0067783967	0.0	0.0	0.0342519	0.0	0.043516155	0.016	0.2510307431221008	0.9782595038414	0.0	0.862524887569619	0.0	0.0	0.1072886210284184	0.0301864914009826	9.799320897008209e-13	0.0	1266.2220714782325	1308.525233887885	2574.7473053661174	0.55458660295223	2.844713	1.102283	-1.592623	-0.021213	2.33316	8	1.8612299	0.4720733	1.4400288	2.4320435	1.0765077	4.3641023	1.4497373	2.9531084	3.2237558	8.0824599	0.0104005596838185	0.019988111323911	0.0243502206151941	0.0	0.1240904594444409	0.0169253655306312	0.0	0.0021745861675882	0.0086248795188509	0.0034647756728342	0.7899810420427307	0.5839411710698981	1.704459447495366e-05	0.0594403358203026	9.787719206622702e-05	0.3458511744908367	2.0400752148721355e-05	0.0094680624038775	0.0011027996370602	6.113403933452365e-05
OP	EA-4ebc9f4c08_20150820	0.15943304	0.0	0.020445151	0.07083361	0.0	0.13303083	0.10362735	0.0	0.0	0.0	0.0053801904	0.0	0.09017119	0.031287387	0.071228944	0.2300159	0.0067783967	0.0	0.0	0.0342519	0.0	0.043516155	0.016	0.2510307431221008	0.9782595038414	0.0	0.862524887569619	0.0	0.0	0.1072886210284184	0.0301864914009826	9.799320897008209e-13	0.0	1266.2220714782325	1308.525233887885	2574.7473053661174	0.55458660295223	2.844713	1.102283	-1.592623	-0.021213	2.33316	8	1.8612299	0.4720733	1.4400288	2.4320435	1.0765077	4.3641023	1.4497373	2.9531084	3.2237558	8.0824599	0.0104005596838185	0.019988111323911	0.0243502206151941	0.0	0.1240904594444409	0.0169253655306312	0.0	0.0021745861675882	0.0086248795188509	0.0034647756728342	0.7899810420427307	0.5841262913868315	1.7241664749621783e-05	0.0593627175330246	4.11216310388016e-05	0.3460384344551394	1.6096314983827124e-05	0.0094655628218891	0.0008705299363733	6.200425596995707e-05
OP	EA-4ebd09823c_20150813	0.08105857	0.0	0.0	0.033152744	0.0	0.14621302	0.06765838	0.022296019	0.0	0.0	0.056865647	0.0	0.0020075457	0.39224786	0.025803015	0.11519194	0.0	0.00043863957	0.0	0.056908548	0.0	0.00015809856	0.137	0.0826574563980102	1.0757174491882324	0.0107475810875227	0.306275906574966	0.1212726164321811	0.0	0.1455396579071697	0.0075774544556231	9.262080530797445e-13	0.4085867835416111	185.3447649011073	1192.9617165610148	1378.306481462122	0.6914467211632839	2.901384	1.166371	-1.562107	-0.289365	2.216284	7	2.4453208	0.4404928	1.327828	4.4807165	0.925094	4.1722439	1.7650849	2.6922241	3.459099	7.044247	0.0135604387764838	0.0173736401987727	0.0250349550190281	0.0	0.0992865855523098	0.0062387682708257	0.0	0.006122331784041	0.0235848670492771	0.0003244125781462	0.8084740007711153	0.5741668398427047	0.0016085315468678	0.0793122756353664	0.0512854633393254	0.1975762544537412	3.8321908337087066e-05	0.0379495238437999	0.0565276050598149	0.0015351843700423
OP	EA-4ed095dc40_20170522	0.15926437	0.0	0.029087663	0.05779296	0.0	0.24090247	0.02612895	0.021463552	0.0	0.0	0.0	0.024058508	0.018673992	0.11887578	0.051397078	0.07887545	0.0009102604	0.0	0.0	0.17111813	0.0014508518	0.0	0.022	0.219240203499794	1.0004576444625854	0.0	0.99999999999909	0.0	0.0	0.0	0.0	9.099181073704185e-13	1.1102230246252566e-16	1667.2676655044747	1995.1042776174288	3662.3719431219033	0.4152480057927752	3.353537	1.367462	-1.730642	-0.567006	2.42335	8	2.9827733	1.3805903	1.7291106	3.6213765	1.4443243	4.165971	2.4889278	2.3525746	4.0388387	8.9354417	0.0113830939630058	0.0172277658407736	0.0511238381720333	0.0	0.0963415458250983	0.006939382391738	0.0	0.0293819669369567	0.0420921373149412	0.0	0.7455102695554527	0.1506310249676006	0.0061001650512287	0.0616463034960078	0.0322864671883771	0.6895680032856575	2.77084584856808e-05	0.0462270527693388	0.0128814723080756	0.0006318024752277
OP	EA-4ef9313a1a48	0.058613792	0.0	0.0	0.12428531	0.0	0.32987106	0.03722186	0.0	0.0	0.0	0.0	0.0616627	0.038140893	0.0	0.13108057	0.19224204	0.01578525	0.0	0.0	0.010570142	0.0	0.00052640226	0.043	0.1653575003147125	1.031641960144043	0.0	0.3726877706882384	0.0938112222726162	0.0	0.52331909244219	0.010181914596023	9.325095228735977e-13	-2.275575207462319e-16	2016.3974288365253	2561.885965586445	4578.283394422971	0.2895629847492938	3.418616	1.471068	-1.850139	-0.600328	2.439217	8	3.9653807	1.87454	2.738686	4.2039775	2.037999	5.5430745	2.2867494	2.4646598	5.1133958	8.1486324	0.0167051723165315	0.0307528307863137	0.0445610634653831	0.0	0.197891649622083	0.0082117167122573	0.0067030187784603	0.0426764883196486	0.0425491012149145	0.0	0.6099489587844076	0.1375140741186955	0.0365617287333627	0.184469562085301	0.0110885873420091	0.3980836289150795	0.0002829369315607	0.2228127139432363	0.0090988013920729	8.7966538681943e-05
OP	EA-4effb7f3c8_20170521	0.31179532	0.0	0.020654144	0.044189926	0.0	0.1310204	0.027977038	0.03874435	0.0	0.0	0.0	0.063369304	0.05686706	0.0	0.020247066	0.19859399	0.0042871954	0.011151618	0.029646676	0.0067238207	0.018377583	0.016354553	0.002	0.368145614862442	0.9335320591926576	0.0	0.9999999999990902	0.0	0.0	0.0	0.0	9.09918107370419e-13	0.0	2051.195733656168	2265.997959465794	4317.1936931219625	0.3260244355254755	3.156383	1.374708	-1.898976	-0.222499	2.409616	8	2.7547128	1.0697951	1.7511785	6.4708684	0.7769297	4.9159366	1.8277347	2.1935093	3.5470199	8.5473425	0.0666801159273245	0.0414232945478018	0.0857520605317979	0.0	0.1171340469115543	0.0071082825618542	0.0	0.020103420674821	0.0386425458193993	0.0	0.6231562330254466	0.0949918664446472	0.0057155669875629	0.1427938071086288	0.0311707811653845	0.7025769395565079	5.632371693588814e-05	0.0193955234080405	0.0018071072677128	0.0014920843445787
OP	EA-4f3bc8f52a_20170521	0.10544535	0.0	0.03472049	0.021156311	0.0	0.053568155	0.03448323	0.020977592	0.0	0.0	0.0	0.017934773	0.0	0.1846274	0.0	0.21737917	0.19548975	0.0062616146	0.0	0.084233776	0.014516294	0.0092061125	0.043	0.1698759645223617	1.0230059623718262	0.0067101139941832	0.6162118248523658	0.0210587171018979	0.0	0.143736097396734	0.0141189527360969	9.424598238172506e-13	0.1981642939177795	1313.9795305077546	1375.0436186494967	2689.0231491572517	0.5405508465706802	2.804791	1.155101	-1.713606	-0.130128	2.116159	7	1.6822048	0.4570796	0.8403331	3.7729451	1.2012583	4.3140598	1.1783534	2.3578101	3.3586613	7.948807	0.0100407218893053	0.0738412346509274	0.0592504175119497	0.0	0.1253279996876447	0.0060263137105143	0.0	0.002637667115681	0.0308198575831863	0.0	0.6920557878507909	0.3750659820189439	5.782212670514092e-05	0.1302668012543696	0.0275006895581988	0.4359975290533252	3.7934280257505625e-05	0.0280340838047668	0.0029330495083143	0.0001061083951184
OP	EA-4fb4b5723c_20170519	0.15254387	0.0	0.09486871	0.012462803	0.0	0.15766533	0.0428786	0.057807073	0.0	0.00079109415	0.0	0.072363436	0.0029506062	0.1503617	0.09345561	0.09473531	0.027672946	0.0	0.0	0.039442882	0.0	0.0	0.003	0.3288218975067138	0.9503630995750428	0.08336375327436	0.417281768055104	0.1185338808877854	0.0	0.2111939201616876	0.0190963656826344	0.0002012006621707	0.1503291112762576	1619.175452539209	2923.4082902696045	4542.583742808813	0.2945747810757187	3.709426	1.419877	-1.900961	-0.670707	2.557636	9	3.25078	1.1461094	2.1137183	6.0076462	1.4921337	4.3923434	2.2813578	1.969162	3.3616299	6.9127963	0.0565209246646698	0.0458055220294575	0.0563857204587532	0.0	0.1322901770915085	0.00838334489717	0.0	0.0459345616630486	0.0828133771403176	0.0	0.5718663720550745	0.3098197255700897	0.0522546203607796	0.192325952547244	0.0523749054489789	0.2920348817935526	0.0013437737232208	0.0732165469055962	0.0254828198836995	0.0011467737668383
OP	EA-500189a5d1_20170520	0.017098904	0.0	0.01815319	0.0	0.0	0.08675172	0.0	0.012063127	0.0036475952	0.0	0.025709666	0.0	0.0	0.38784903	0.048547197	0.21016158	0.0011809567	0.0	0.0	0.18735194	0.0014851247	0.0	0.278	0.0354808308184146	1.1309469938278198	0.0	0.4713015474554793	0.0389828479046974	0.0	0.0600679388699727	0.0054711272978108	9.221820830822156e-13	0.4241765384711173	-135.2408992483156	203.35493785870705	68.11403861039145	0.8167817823977771	2.621725	1.035282	-1.401145	-0.255557	2.000306	7	1.3592823	0.2035281	0.9147042	2.3911982	0.9008685	3.3001437	0.695496	2.527032	3.2875843	7.563274	0.0039543409087837	0.0104513631795593	0.0097770692548056	0.0	0.0819742231023102	0.007223689117739	0.0	0.0002229152601767	0.0083180475971707	0.0	0.8780783515794544	0.6579262302354798	2.765356834086312e-05	0.0239229729267201	0.0488340018473851	0.2476248906612169	8.206938710350352e-05	0.0149117523948802	0.006497666487213	0.00017276249166
OP	EA-500843c139_20170521	0.037214637	0.0	0.0015958924	0.0	0.0	0.04112111	0.11637821	0.059785657	0.0	0.014304467	0.020327488	0.0	0.0	0.3593506	0.06336241	0.16389932	0.02186353	0.0	0.0	0.0767317	0.024064945	0.0	0.21	0.0541042685508728	1.0893418788909912	0.0	0.3432462511826041	0.0530439450636402	0.0015327132173058	0.0361553631100765	0.0072593610532389	9.261594098502515e-13	0.5587623663722081	436.6808876993499	1125.3819007968746	1562.0627884962246	0.6717113167899138	2.662681	1.136797	-1.559561	-0.350305	1.889613	6	2.1549494	0.476417	1.5193187	2.504998	0.6125685	4.2458691	1.8464421	2.0256806	2.4345904	6.8921594	0.0056831008389944	0.0078526970718439	0.0184166948646609	0.0	0.1007692018425252	0.0041524409186981	0.0	0.0056952957517978	0.0195027960059767	0.0	0.8379277727055027	0.5836399892531667	8.2317658502009e-05	0.0730370828134263	0.1077803840947348	0.1909598316117328	2.922486063465716e-05	0.0054424530302162	0.0174384951114953	0.0215902215660914
OP	EA-500c46d341_20150820	0.12746528	0.0	0.0	0.0	0.0	0.06903227	0.010886439	0.06996379	0.0031366334	0.009548314	0.033630013	0.0	0.0	0.3237482	0.05270017	0.116172835	0.09694243	0.026227187	0.0	0.055544	0.0	0.0050024344	0.01	0.2928749620914459	0.9709756374359132	0.0168794298207074	0.4238490043906406	0.0344138270778301	0.0	0.091222855131963	0.0096607417771974	9.32010721187004e-13	0.423974141800729	1022.3337557897888	1551.820938146109	2574.1546939358977	0.5546589862338611	3.264229	1.150624	-1.624666	-0.43622	2.353967	8	2.497324	0.5729907	1.0941442	4.8457445	0.7633156	4.6519177	3.4146192	2.5741361	3.6749529	7.3991888	0.0175031777083016	0.0456285983198089	0.0383112673338037	0.0	0.2170203778571107	0.0043687913040653	0.0	0.0045103550000822	0.0208017577712271	0.0	0.6518556747056002	0.4944687899890042	0.0031719607017572	0.1232515769447455	0.0172103771669796	0.3235796144528455	2.6471753647483367e-05	0.0299455282711987	0.0071758982773467	0.001169782442475
OP	EA-50758fc46e_20150813	0.10241829	0.0	0.06028021	0.12054426	0.0	0.18693331	0.08160159	0.03539996	0.0	0.0	0.0	0.044693775	0.0015320224	0.1618718	0.06943918	0.12690926	0.0	0.0	0.0	0.0045735785	0.0	0.0038027072	0.022	0.2209203392267227	0.996990203857422	0.0146289949884619	0.2524492157419604	0.0792908596162922	0.0	0.0539656522251471	0.0061183189918042	9.232962882390889e-13	0.5935469584354107	14.998725542195814	899.2716423647971	914.270367906993	0.7390134883366598	2.677209	1.188573	-1.308478	-0.266166	2.291138	8	2.2578453	0.6865924	1.3754407	3.9362075	0.7693254	3.4621415	1.0071151	1.9522593	2.7699727	6.3237824	0.0112683834921354	0.0111600061062296	0.0193540855159026	0.0	0.0714801103467357	0.0056806376773465	0.0	0.0131084101338823	0.0301480091852444	0.0229739240085792	0.8148264335339439	0.7648959794562952	0.0037255786590213	0.0357550519377585	0.0531586966487012	0.1317069193079025	5.001246557374329e-05	0.0094555659865901	0.0010402653534845	0.0002119301846724
OP	EA-50b3403aca_20170521	0.15433449	0.13636573	0.029905878	0.05368302	0.19749835	0.20678045	0.09209682	0.0	0.0	0.0	0.005016799	0.0	0.0	0.048413537	0.05293275	0.01843477	0.00040437415	4.0408337e-05	0.0	0.00409271	0.0	0.0	0.002	0.3672006130218506	0.9406403303146362	0.258289483310771	0.0	0.7204762339490844	0.0	0.0199360900326637	0.0012981927065746	9.060023078571449e-13	0.0	43.9206387989924	3224.053543206256	3267.9741820052486	0.4671886674270609	3.655396	1.668865	-1.719864	-0.755756	2.848641	9	4.8348974	2.6259842	2.3173238	8.0101826	1.6968237	4.2142206	2.5856259	1.6189441	2.3713495	4.7184566	0.2184460604778455	0.0178088031426421	0.0268647102521767	0.0	0.0416666614520872	0.0212095902371987	0.3282311365732102	0.0515170347759777	0.0681535310159964	0.0011754051822526	0.2249270668906123	0.1902849640071803	0.242049612209241	0.1844932028197796	0.2833605887313311	0.0389871161647714	0.0001259853053503	0.0536348099083401	0.0069364059986431	0.0001273148553625
OP	EA-50ee026330_20170519	0.13850117	0.0	0.05241565	0.004620102	0.0	0.2346742	0.03204385	0.010025537	0.0	0.0	0.03081287	0.0	0.0	0.30604002	0.00647163	0.07088459	0.0	0.02333924	0.0	0.05804502	0.027252996	0.0048731365	0.021	0.2262571007013321	0.9990549087524414	0.0	0.9999999999990902	0.0	0.0	0.0	0.0	9.09918107370419e-13	0.0	1390.894094709844	1708.9720829668	3099.866177676644	0.4888619640435229	2.930022	1.222389	-1.710154	-0.336166	2.10609	7	2.4534352	0.4844339	1.1891999	3.9580828	0.738972	3.7507634	1.5242586	2.5521089	2.9748764	8.1972656	0.0129412141123514	0.089146674419184	0.0394110896997943	0.0	0.0917850433966877	0.0082916397187635	0.0	0.0084041608665694	0.0590093681111226	0.0	0.6910108096755269	0.2704968187946129	0.0006367972605959	0.0738629675764032	0.0201640982297973	0.5970700108096907	3.578180757302754e-05	0.0149591251136849	0.0223255350503724	0.0004488653572686
OP	EA-51cae87bd1_20170526	0.19590965	0.0	0.042884316	0.05675487	0.0	0.15890236	0.0031795606	0.06676216	0.0	0.008545663	0.0	0.019712934	0.0	0.11187306	0.03572317	0.1886567	0.021446148	0.023926318	0.0	0.06358566	0.0	0.0021373807	0.012	0.286771297454834	0.9673499464988708	0.0172943750559125	0.4489823674019627	0.0200058895786836	0.0	0.0756134781191339	0.0059915226418073	9.236592338847478e-13	0.4321123672015761	823.0955717079921	999.8888907113022	1822.9844624192945	0.6428523011756224	2.516656	1.117018	-1.432574	0.031639	2.232739	7	2.0012822	0.4631264	0.885339	4.7679093	0.7539823	4.3321908	1.5473115	2.5525098	3.4922341	7.1939935	0.018107019359071	0.0156987281284729	0.0270180497780941	0.0	0.1070503418661167	0.0078036652865274	0.0	0.0036649744726674	0.0241962120516222	0.0077769767151742	0.7886840323422537	0.5990600101484339	0.0001838850729691	0.0437483575125397	0.0328256744782227	0.2925968398358023	2.7168927147674577e-05	0.0303610774392055	0.0011794406381609	1.7545947518034718e-05
OP	EA-51cf0053eb_20170520	0.1544763	0.0	0.11681138	0.13405848	0.0	0.17689425	0.05244338	0.014871967	0.0	0.0	0.0	0.027916748	0.0028861808	0.12752764	0.07011875	0.09044575	0.0	0.0	0.0	0.031549193	0.0	0.0	0.003	0.3413714468479156	0.9462793469429016	0.0560024437880169	0.5788051646997656	0.1357871724608448	0.0	0.0923836153171305	0.0171857554108714	9.484995944022085e-13	0.1198358483224219	1474.4024406936303	2787.6308872575564	4262.033327951187	0.3336681627984468	3.615342	1.439135	-1.802697	-0.544872	2.706907	9	3.0079418	1.2031888	2.0010672	5.2195631	1.56097	4.0184494	1.261306	1.6829017	2.4130518	6.4745294	0.0408046034705848	0.0449986025561431	0.0417042944298273	0.0	0.1090095387296883	0.0035018051900176	0.0	0.064482159281258	0.0866648181620544	0.0	0.6088341781804263	0.2640688060292541	0.0536045170529981	0.1978966188105638	0.0720976461067379	0.3692262162158089	0.0004176349334566	0.042574230624308	5.176861448374457e-05	6.256161238891837e-05
OP	EA-52023a1477_20170520	0.25559577	0.0	0.15828635	0.027742019	0.0	0.13269202	0.07136782	0.027202064	0.0	0.021481428	0.0	0.0	0.00014748113	0.0015187107	0.015276846	0.12294684	0.070925586	0.024034968	0.0	0.043965176	0.0	0.026816849	0.002	0.4570559561252594	0.8897188901901245	0.0777689979424044	0.7802894940294068	0.0	0.0	0.1419415080272788	0.0	9.102011610480985e-13	-2.2211367767074554e-16	1874.2479023026524	2567.58956382143	4441.837466124082	0.3086742562748666	3.304132	1.402857	-1.817513	-0.335102	2.554374	9	2.8667497	0.4690779	1.7116714	6.6268744	1.1779863	4.0735898	2.1257551	2.5156506	3.6301095	7.7991755	0.0707983879486191	0.0191125267160867	0.0490144714377579	0.0	0.1244312326282473	0.008775541461426	0.006165319387553	0.0220649466565511	0.0764523590916964	0.0	0.6231852146720621	0.1404038212071066	0.0325601872005639	0.1157387643823427	0.0664029551063836	0.494371083633318	0.0001268332352328	0.0846396270724634	0.0626333418230078	0.0031233863395808
OP	EA-521ff3b701_20170522	0.09236967	0.0	0.0	0.036373764	0.0	0.12537016	0.019424006	0.046509877	0.0	0.0	0.04416792	0.0	0.0	0.25442696	0.004962005	0.28441888	0.016944686	0.0092429435	0.0	0.05825702	0.0	0.007532047	0.112	0.0983807891607284	1.0590649843215942	0.0080409063298059	0.1462865923998828	0.0715494118433523	0.0099719172672649	0.1335132095927599	0.00601725831503	9.23013556980068e-13	0.6246207042509808	338.4742916709923	881.9079545504316	1220.382246221424	0.7080063579593739	2.898841	1.027725	-1.349028	-0.170798	2.40674	8	2.2954096	0.2442	1.277509	4.2003378	1.1157757	4.0240202	2.1653594	2.7814833	3.6845344	6.7850023	0.0195046656316128	0.0139432176934698	0.019032824928696	0.0	0.0820491083807955	0.0116559209664022	0.0	0.0	0.0208268397787594	0.0161825420353301	0.8168048805849338	0.5728035436714689	0.000173875588626	0.0861896788964084	0.0068339296603973	0.1304523470670264	3.486376374427563e-05	0.0409857795385892	0.1616277161631111	0.000898265650628
OP	EA-52721a6beb_20170526	0.39206982	0.0	0.09874487	0.0	0.0	0.16674724	0.06497138	0.0022421512	0.0463975	0.0	0.03529263	0.0	0.019779092	0.0056908256	0.018466232	0.042752273	0.0	0.030940356	0.056578048	0.0	0.0	0.019327609	0.002	0.4553437530994415	0.8954765796661377	0.0034114757468983	0.0380959750809378	0.167286770305671	0.0136126895220816	0.1291791513039062	0.0021444781002164	9.129291420041823e-13	0.6462694599393753	-772.9515639892184	257.0036218360016	-515.9479421532168	0.8631849534615099	2.581634	0.978909	-1.024193	-0.285245	2.251105	8	2.3229595	0.6146959	1.0859495	3.3841515	1.1935852	3.0831914	1.1201192	2.8078399	3.350796	5.5239402	0.0077378616726729	0.0022115589415067	0.0090825095442438	0.0	0.0475580522151751	0.0105723213139867	0.0	0.0005230252499993	0.0145174595182995	0.0061827590585146	0.9016144524856012	0.6733092451418231	0.0003015394729251	0.0031709394352569	0.0857623360522159	0.0533410216537769	0.0002223827348649	0.0333012260364686	0.1500908484911492	0.0005004609815192
OP	EA-532141db56_20170520	0.20644523	0.0	0.09525881	0.04146868	0.0	0.1844031	0.029085355	0.042430244	0.0	0.0	0.0	0.077180505	0.015181681	0.0	0.011195222	0.17871895	0.030815342	0.02099905	0.0	0.037149295	0.014595999	0.015072548	0.002	0.3619944751262665	0.9355894327163696	0.0038849368242151	0.0316286107690392	0.0481453099522385	0.0090910095908913	0.0719389785653567	0.003131125919606	9.165695576723802e-13	0.8321800283777363	-428.4337877637146	417.3223190389474	-11.111468724767237	0.8234359357566559	2.635262	0.964474	-1.093394	-0.040574	2.465768	8	1.5797515	0.3389604	1.0187729	3.2063835	0.9417555	3.0725707	1.5032422	2.8006742	3.4991389	4.8766634	0.0064074733253506	0.020030618368396	0.0377702663178646	0.0	0.0909263013117285	0.0085707629146757	0.0	0.0043979267003434	0.0317998805212021	0.0	0.8000967705404389	0.8676854554854645	0.0010707695379886	0.02284808035798	0.0198343234732667	0.0367151068239916	9.074273741811594e-05	0.03660769459147	0.0150166069989832	0.0001312199934369
OP	EA-5354d4ff11_20170520	0.121961415	0.0	0.002128948	0.06701782	0.0	0.35559258	0.0050209574	0.0	0.0	0.0	0.0	0.048730783	0.027264996	0.024679244	0.022992054	0.13537052	0.08347832	0.028894858	0.0020054972	0.025067804	0.04314458	0.00664968	0.043	0.1635044068098068	1.018620491027832	0.006618957058737	0.1123413247622896	0.1848358255785702	0.0	0.1043083896190785	0.006526394232602	9.23061169081243e-13	0.5853691087477995	727.714270005459	1997.1900011305995	2724.904271136058	0.5361122394156803	3.106457	1.20605	-1.507764	-0.284118	2.520626	8	3.2875544	1.037021	1.850404	4.085907	0.8482801	4.0748255	3.3409189	2.9012184	3.3904247	6.2105423	0.011021541107767	0.0208132510040917	0.0391342870711869	0.0	0.1278869625694674	0.0074860312096031	0.0	0.0260119479393441	0.0569184282290229	0.002586645794359	0.7081409050751576	0.5473676213838463	0.0246508871702837	0.1352583908641206	0.0211842242879975	0.1692887497277115	9.181819957336788e-05	0.0564273466160169	0.0446698380295742	0.0010611237208755
OP	EA-536aefbe4f_20170520	0.10698286	0.0	0.018991355	0.013364652	0.0	0.15397431	0.0	0.0679616	0.0	0.0	0.0	0.035062674	0.0020885672	0.081198014	0.010662295	0.16045748	0.11383258	0.03906635	0.0	0.14419606	0.038407095	0.013754152	0.045	0.1599022895097732	1.0161964893341064	0.015617976015543	0.1640956224181783	0.094830311737083	0.0	0.0852549055722472	0.0116147807771075	0.0105492376115319	0.6180371658683087	925.7625518658432	1990.6147332050132	2916.3772850708565	0.5121780243813744	3.038921	1.270699	-1.755128	-0.386438	2.168054	7	3.1474982	0.3222327	1.8590926	4.7041853	0.92189	4.095036	2.9462765	2.7816753	3.4575034	6.3764343	0.0139533572499105	0.0646151576013562	0.0330971622312017	0.0	0.1310561555907	0.0075882228030945	0.0	0.0062279977006253	0.0696683478745939	0.0	0.6737935989485175	0.6273481942516852	0.0109610865449658	0.1574612229415806	0.0149173320924659	0.1407773690500997	6.374968271961134e-05	0.0366910862339771	0.0095534221458885	0.0022265370566173
OP	EA-5468e1dc03_20170522	0.21191856	0.0	0.1307595	0.110013574	0.0	0.040401895	0.043190975	0.05962288	0.0	0.0	0.0	0.021615699	0.0	0.037032805	0.063989826	0.08058889	0.034685057	0.11173382	0.0	0.04111808	0.0	0.013328461	0.002	0.4345834851264953	0.9008703827857972	0.0103935851019695	0.0447116663014659	0.1400156560783892	0.0108633882855764	0.0791180971558911	0.0038316386826412	9.171955166607676e-13	0.7110659683931494	-824.0978175878871	453.8588841599296	-370.23893342795753	0.8521896073021957	2.50831	1.034212	-1.197555	-0.31234	2.032627	7	2.0067796	0.4883027	1.2162668	4.0536622	0.9034975	3.2408325	1.1893891	2.4498029	2.4383963	4.9460594	0.015667133255658	0.0044836899719072	0.0262859688244018	0.0	0.0364045453511021	0.0059581087586867	0.0	0.007197204513546	0.0281487475580861	0.0061867252561647	0.8696678765104471	0.8430282803742932	0.0023790597293418	0.0228723701003959	0.0606251859392332	0.0336175221644109	7.106260128348079e-05	0.01804308937577	0.0192997802443031	6.364947096800392e-05
OP	EA-5484dc8714_20150813	0.13752319	0.0	0.008758346	0.046777837	0.0	0.098895885	0.055303995	0.0072402856	0.0	0.0	0.0027121345	0.006397309	0.0	0.2717807	0.01211335	0.3003439	0.0051960773	0.0	0.029574545	0.0	0.011529468	0.0058529195	0.022	0.2210111618041992	1.0057960748672483	0.0	0.2064011866590309	0.0	0.0	0.7711117634851374	0.0224870498548693	9.620741492995062e-13	1.1738604422719204e-16	1577.7533482612723	2215.9304525946222	3793.6838008558943	0.3976372770765763	3.342388	1.256195	-1.833609	-0.365946	2.399028	8	2.6344229	0.6580523	1.8841247	3.8087056	1.2787991	5.3867706	2.0477358	2.7516659	5.3623565	7.1122204	0.0095091542152965	0.0292680392392816	0.0708896913791732	0.0	0.2613485905662746	0.0036248619719046	0.0	0.0088379944389541	0.030795262357	0.0	0.5857264058321151	0.3412273764813207	0.0001144501229953	0.2794424732636122	0.000340389604859	0.1977878940091924	6.678679419028276e-05	0.154832252731322	0.0250586233688036	0.0011297536237042
OP	EA-5487a4be29_20170520	0.12139385	0.0	0.014463808	0.041532133	0.0	0.20260856	0.040798746	0.0	0.014351103	0.0	0.0	0.0	0.0	0.26185846	0.05303585	0.1483059	0.011821222	0.0	0.0	0.07253727	0.017292995	0.0	0.048	0.1533551812171936	1.028635025024414	0.0113829196300328	0.3941499716983096	0.1365733484138429	0.0	0.0693467742151479	0.0082568850489185	9.27619155129517e-13	0.3802901009928205	683.6536846670649	1332.1178247850153	2015.77150945208	0.6209211239473799	2.968664	1.277471	-1.543308	-0.579975	2.122852	7	2.9420399	0.6053287	1.8620935	4.1718771	0.9142158	3.7164878	2.2147466	2.0963612	2.8499941	7.4105038	0.0148257335838532	0.019610450064634	0.0302331092267637	0.0	0.0760507532419852	0.0040604763122146	0.0	0.0137885665873979	0.0471883465587566	0.0	0.7942425644243944	0.503181067655522	0.0060339405139254	0.0841351677788823	0.0703483265272363	0.2858970129387457	8.044497686755772e-05	0.028377159022494	0.0208408258813328	0.001106054704994
OP	EA-54a1c951c1_20150813	0.16929193	0.0	0.042272534	0.09690663	0.0056600077	0.070090674	0.09103133	0.03758574	0.0	0.0	0.0	0.04296398	0.0	0.11391129	0.14834796	0.052476287	0.068218656	0.0	0.0	0.058974933	0.0	0.0022680752	0.014	0.2613051831722259	0.9819778203964232	0.0064024873932156	0.7731427163883802	0.1581017760018709	0.0	0.0567266367718856	0.0056263834437266	9.21264822598454e-13	-2.2481351003815785e-16	954.1384358827152	1564.7200935028825	2518.8585293855976	0.5613944792380685	3.304473	1.302327	-1.58362	-0.559147	2.464033	8	2.9605596	1.0051291	1.9923218	4.316916	1.4859023	3.8929688	1.9214028	2.0459134	2.718126	7.8060169	0.0150761725522196	0.0135976895242419	0.0390497184152474	0.0	0.0946875813473593	0.0026102192459436	0.0	0.0249859711704217	0.0488989056690218	0.0069195793215666	0.7541741627539776	0.4013124583922277	0.0142372612653041	0.0810939147832564	0.0265564000420805	0.431465087201089	6.555644288449032e-05	0.0236584542336505	0.016516088844524	0.0050947787949832
OP	EA-54a47375d4_20170522	0.4703713	0.0	0.039854266	0.0021637867	0.0	0.09084376	0.020322135	0.09689936	0.0	0.0	0.0	0.008661338	0.0	0.11240315	0.06936456	0.071411505	0.0	0.003996182	0.013708652	0.0	0.0	0.0	0.001	0.5110185146331787	0.8620129227638245	0.1149601762016008	0.2615605232261631	0.067019101296866	0.0	0.1344804735160941	0.009224444670948	9.30999746092432e-13	0.4127552810873969	676.2527255564453	2211.641540455702	2887.8942660121475	0.5157644918147763	3.330287	1.244923	-1.592361	-0.663469	2.31938	8	3.2170056	0.8794801	1.5016486	7.0950092	1.1769562	4.6777901	1.9271278	2.2507789	3.6656631	6.4551428	0.0911998571820176	0.0447235322164948	0.0380855730032657	0.0	0.1228293141452076	0.009388479965808	0.0028980915221225	0.0082027561645542	0.0461744696131583	0.0	0.6364979261873709	0.5598644617703774	0.0317105820925299	0.0862959189968679	0.0700155473445949	0.1654841783906777	5.764812291872954e-05	0.0737945018999415	0.0127124675655852	6.469381650609068e-05
OP	EA-54f37562a2_20170522	0.18040638	0.0	0.02946619	0.030695718	0.0	0.23926024	0.0	0.010096764	0.0	0.0	0.0	0.10245874	0.022532279	0.0	0.020586215	0.25182298	0.0	0.0	0.0	0.07099895	0.007779409	0.033896185	0.014	0.2652651965618133	0.9789839386940002	0.0	0.4843261807690798	0.0029986944763258	0.009747375300423	0.0881562080159618	0.0276635494458402	0.0030376992254756	0.3840702927668936	1272.9346451482484	2019.4788766537224	3292.413521801971	0.464013830591011	3.174453	1.305794	-1.790571	-0.317773	2.371903	8	2.0358917	0.5321325	2.1952103	2.3863549	2.3598449	4.6420267	1.4032961	3.0084586	3.3958346	6.9420189	0.0087736662646422	0.0229493537811323	0.0857622792136958	0.0	0.2403054585563358	0.003393778796396	0.0	0.0094958136770243	0.0207595650603563	0.0024081780558549	0.606151906594562	0.3960403148507858	0.0038383239989695	0.1616508829656584	0.0392429754610638	0.3609186922979063	0.0007632036217976	0.0290598080390682	0.0080360587403892	0.0004497400243609
OP	EA-5546f7b1d1_20170522	0.15549454	0.0	0.0051230304	0.122173674	0.0	0.19541594	0.052990578	0.0	0.0	0.0	0.0	0.02926667	0.01638623	0.058843702	0.12998798	0.14743523	0.083598115	0.0	0.003065826	0.0	0.00021848375	0.0	0.03	0.1952408701181411	1.008206486701965	0.0	0.8571352363342766	0.0605995831132978	0.0	0.0756687250508143	0.0065964555006865	9.24556114716999e-13	1.128083371242352e-16	1646.877719478185	2444.534843178104	4091.412562656289	0.3571708783747637	3.28156	1.355234	-1.83109	-0.637846	2.167858	7	3.5951733	1.5552767	2.5362984	5.6185008	2.1532003	5.2254175	3.1635565	1.987803	3.9307654	8.1982822	0.0366575905459329	0.0311177484793962	0.0560595125336909	0.0	0.1200963626187807	0.0096540457388818	0.0	0.0342044212741837	0.0406602447731628	0.0	0.6715500740359707	0.1972349778191251	0.0287690024792894	0.1490171676837227	0.0441971855218265	0.5067601162710628	0.0007802500136212	0.0678862910341243	0.0046633327527044	0.0006916764245233
OP	EA-557679b25e_20170522	0.08787536	0.0	0.0063279057	0.006100716	0.0	0.0	0.040431377	0.034147426	0.05815173	0.0	0.058471594	0.0	0.0	0.4410109	0.039908793	0.16088368	0.0	0.0	0.0	0.06656271	0.0	0.00012782899	0.088	0.1127995774149894	1.0781044960021973	0.0	0.7168873848741765	0.0	0.0	0.0227938782054061	0.0032989735498105	0.0044139133967267	0.2526058499738801	283.6081854175461	315.6492575068781	599.2574429244241	0.7693640830880857	2.703592	1.003662	-1.234055	-0.146278	2.326921	8	1.2050466	0.0911682	1.32108	2.5537291	0.9189718	3.5459119	1.4337821	2.6520375	2.6628229	7.7287477	0.0031648670347069	0.0298064351568177	0.0356178781269991	0.0	0.1090756431876054	0.0077609386474403	0.0	0.0002313140412286	0.0160755403029129	0.0	0.7982673835022888	0.6495735516668353	3.963918923433267e-05	0.0114230022139753	0.0167593041869704	0.3159559052644189	2.8691297100337503e-05	0.0038910163014916	0.0021349428246654	0.0001939470553081
OP	EA-5594aa276e_20170521	0.0056630014	0.058395848	0.030051544	0.0319015	0.0	0.33916652	0.06268601	0.0	0.0	0.0	0.00066727056	0.0	0.0606216	0.0	0.0712941	0.23362413	0.004131171	0.023307366	0.06028086	0.0	0.018209115	0.0	0.072	0.1322067677974701	1.0246095657348633	0.0368196880333767	0.1674326152302732	0.0929817195647509	0.0090372220781514	0.0573503033229167	0.0131259507578793	9.393822565371666e-13	0.6232525010117121	1055.3871516271265	2314.8543046141185	3370.241456241245	0.4538638617267632	3.598527	1.353311	-1.641349	-0.559881	2.750606	9	3.1046751	2.0851901	1.8324909	4.8256805	0.71406	4.8655009	1.8809437	1.8875175	2.9230375	6.4653176	0.027670165462909	0.0332189179994832	0.0825281938441206	0.0	0.1129963047340666	0.0088364753804752	0.0	0.0464530439114336	0.0715562898579914	0.0	0.6167406088095201	0.539269374506781	0.0429062795724538	0.1726950123916774	0.0375280961129109	0.1580475077705982	7.633614316552084e-05	0.0359018295151329	0.0112413645181507	0.0023341994691295
OP	EA-55b284724b_20150813	0.0983175	0.06445982	0.019265253	0.0038888883	0.040135235	0.087598786	0.22485648	0.0	0.0	0.0	0.0	0.008902537	0.0	0.1648625	0.05940622	0.13773483	0.07115756	0.0	0.019152366	0.0	0.0002620041	0.0	0.017	0.2497389316558838	0.9782809615135192	0.1900501546939117	0.1383680564872119	0.2970573747137069	0.0	0.0726779869379305	0.0301445174001787	9.77282881688229e-13	0.2717019097660828	987.38855919166	3241.942442650705	4229.331001842365	0.3381895195725083	3.458539	1.592163	-2.120758	-0.76689	2.163054	7	4.3337894	1.5690322	2.4142699	7.5989852	1.2702985	6.3462901	3.0103862	2.1030977	3.0529417	6.0906787	0.0977944436967398	0.038856439071363	0.0688644285605423	0.0	0.1709371295758638	0.0041182157332174	0.1544305992363997	0.0353291516054251	0.0787357900631389	0.0079793628463619	0.3429544396109476	0.1630046830848108	0.0641391481619617	0.5612920722574635	0.0644135554485193	0.0980452562833421	0.0001068585749212	0.0463632847838124	0.0017766511573807	0.0008584902477882
OP	EA-565d538800_20170512	0.20583564	0.0	0.03942991	0.08137741	0.0	0.22257823	0.022468582	0.04807087	0.0	0.0	0.0	0.05843164	0.007329732	0.0	0.0065094605	0.07355618	0.10512744	0.032491315	0.0	0.05868315	0.028209927	0.009900592	0.008	0.2976366877555847	0.9639741778373718	0.0157865509958505	0.3841050375012347	0.1047258761331978	0.0	0.1367512482316573	0.0037751987497307	9.17588186809408e-13	0.354856088387411	877.7672909566714	1244.5994645418757	2122.366755498547	0.6085803978933377	2.999468	1.139251	-1.375109	-0.153311	2.6103	9	2.5234677	0.4740271	1.2520224	4.8781411	0.7065526	3.7013473	2.5043824	2.9040221	3.8583583	7.1803331	0.0339161579260835	0.0210571332075504	0.026439190714088	0.0	0.0931129734581525	0.0106099121152012	0.0	0.00586875795289	0.0276973408291427	0.0042154653757792	0.7770830684211121	0.529573771604115	0.0010855645943129	0.1472108084420517	9.86134355994864e-05	0.2263621084203571	2.3850809160414925e-05	0.0350570626811707	0.0596541903899845	0.0009340296232483
OP	EA-567fa82c1b_20170525	0.024835607	0.0	0.001203511	0.06932982	0.0	0.13573587	0.028915986	0.041929606	0.0	0.0	0.0	0.021438789	0.07196445	0.0	0.0072313463	0.27771425	0.099289834	0.107911535	0.0	0.06977353	0.021086223	0.021639546	0.035	0.1813117563724517	1.006161332130432	0.0	0.3217290650903684	0.0688498855239916	0.0	0.1449319931401615	0.0245122448806647	9.66019575591103e-13	0.4399768113638476	733.5750082739836	1620.356579409753	2353.931587683737	0.5812624325848553	3.221719	1.366981	-1.702935	-0.548264	2.337501	8	2.7480012	0.4887706	1.3785957	2.9604227	1.4725299	4.8922762	2.5755713	2.8431364	3.3960253	7.1091556	0.0093855717660075	0.099686185053658	0.0357209206144668	0.0	0.1057253049669777	0.0062773905614289	0.0	0.0078182694888101	0.0400590322229219	0.0	0.6953273253257288	0.5734420437264327	0.0048217772794389	0.1648660854453543	0.0279480695750774	0.1819845859778169	0.0001021988454928	0.0463558307680054	0.0004192869185433	6.012146383741428e-05
OP	EA-568026f619_20170517	0.15952785	0.0	0.015552355	0.03041449	0.0	0.27484384	0.03304566	0.0	0.0	0.0	0.0	0.0259251	0.021013135	0.09121393	0.036047447	0.20848396	0.019519584	0.037011907	0.03928156	0.0	0.0052687256	0.0028503817	0.022	0.2208346575498581	0.9915249347686768	0.0033962841819818	0.2788576766058919	0.0899215365290754	0.0	0.078268110938993	0.0110363569331386	9.34546133322149e-13	0.5385200348099844	430.50004365580446	1733.340549423985	2163.8405930797894	0.6037384660634896	3.26984	1.305129	-1.575646	-0.426368	2.572956	9	2.7251057	0.612664	1.3675234	3.8290687	0.8765313	4.2724189	1.9803684	2.5636879	3.178211	6.1968586	0.0114159986351222	0.0754692142347034	0.0096458496070005	0.0032153572383677	0.2658904921637874	0.0077988445463472	0.0	0.0032434738450095	0.0285303664001076	0.0	0.5947904033295541	0.7034149091367146	0.0063129410680448	0.0835134854791202	0.0361211441873023	0.1389022075966349	8.78680315803332e-05	0.0222352580280791	0.0072283032379657	0.0021838832345582
OP	EA-56afd24141_20170522	0.08166721	0.0	0.028121231	0.044975217	0.0	0.22791412	0.058035746	0.000636912	0.0	0.0	0.0	0.042138636	0.022083735	0.0036987716	0.0948817	0.18792062	0.049427245	0.0	0.0	0.1493676	0.009131219	0.0	0.043	0.1630604416131973	1.0189967155456543	0.0011520112740239	0.1990266107046432	0.0789361135050093	0.0038838961876493	0.1329306370048825	0.0057187131278782	9.222818632318808e-13	0.5783520181949909	172.56278895901372	861.984974078934	1034.5477630379478	0.7270047021494314	2.732896	1.172754	-1.278603	-0.4801	2.146947	7	2.1812	0.3625965	1.2260317	2.6734244	1.0437805	4.2437958	1.524704	2.5821153	3.1140696	6.6822241	0.0103762887642373	0.005069753930515	0.0242479397994794	0.0	0.0905916890582259	0.0055593302536503	0.0	0.0048792521936617	0.0190263587052594	0.0	0.8402493872949707	0.6181565061442441	0.0014099755253955	0.0684823633211114	0.0824242991790061	0.1553606060375823	6.301551031463692e-05	0.0334182925429232	0.0392401751533525	0.0014447665860696
OP	EA-56db92957b_20170521	0.016277593	0.0	0.009960286	0.060183406	0.0	0.10044333	0.0959078	0.030211123	0.0	0.0	0.0143033415	0.0	0.0	0.1711885	0.14694798	0.14565475	0.0	0.016136235	0.0	0.13442689	0.016629372	0.041729383	0.076	0.1262239664793014	1.0470151901245115	0.0	0.4921409434853704	0.064202236920101	0.0	0.0580311816417409	0.0091977368409665	9.305501404592126e-13	0.3764279011108905	569.2960506977798	1385.1353418899153	1954.431392587695	0.6279538657300917	3.591339	1.247663	-1.623013	-0.619354	2.596634	9	2.2684762	0.6425297	1.543877	2.1925422	1.3770964	4.1269616	1.2862216	2.9291425	2.8453334	7.4904831	0.0056565868458076	0.0249282744463977	0.0182369072153284	0.0	0.0842340404342959	0.0048891992744532	0.0	0.0084298857341779	0.0231345239440425	0.0009938087457226	0.8294967733597739	0.5570526170373881	0.0026428031850745	0.0678603240044059	0.0638444461773685	0.2635136896381538	0.0001458147868102	0.0233433530307348	0.021337405308133	0.0002595468319314
OP	EA-5722fb4999_20170520	0.0033373644	0.029395413	0.0	0.060456663	0.0	0.1447185	0.0012381007	0.035314787	0.0	0.0	0.0	0.0	0.033051632	0.11768227	0.06096858	0.487028	0.0065311273	0.0	0.00770953	0.0	0.0	0.012568027	0.16	0.075222760438919	1.0769444704055786	0.0	0.713645440563411	0.0	0.0	0.1268329009952361	0.0056255874421367	9.229659894359398e-13	0.1538960709982933	1158.585270628745	744.9143848027722	1903.4996554315176	0.6337546100740981	2.744249	1.042686	-1.383758	-0.108886	2.294291	8	1.4301881	0.509311	0.9268592	2.4098028	0.8379334	4.2057084	1.4574287	2.5382184	3.7381525	7.7669698	0.0072839645412529	0.0361735219551769	0.0269465487636675	0.0	0.0986070764724036	0.006700373980152	0.0	0.0029801072311246	0.016473822530469	0.0	0.8048345845257533	0.4838657159094329	3.754490872894867e-05	0.0346837040570265	0.0205480065684529	0.4251087024839241	3.391594651515651e-05	0.0344472762911329	0.0012483359220251	2.679791276137467e-05
OP	EA-57bf9583e5_20170522	0.17170866	0.0	0.06998385	0.09078833	0.0	0.2759924	0.03362132	0.0	0.0	0.0	0.033132643	0.0	0.0092676245	0.10409832	0.07485196	0.04769487	0.0080032665	0.018754592	0.0	0.03916796	0.022934154	0.0	0.01	0.2884110808372497	0.9694638848304749	0.0064443424972431	0.406118228685571	0.0979348882456855	0.0	0.0340530254868143	0.0052203950507345	9.209802963561914e-13	0.4502291200330304	430.0848134410576	1116.551166567277	1546.6359800083346	0.6733871468025826	2.811104	1.205837	-1.396473	-0.484908	2.13556	7	2.5411635	0.6813808	1.191199	4.1048327	0.64768	4.5183829	2.02691	1.8044673	2.5239185	6.7975505	0.0417677647580864	0.0240141739462788	0.0201373921629418	0.0	0.0480219834366936	0.001961456987141	0.0	0.0137203537192744	0.0564537392443698	0.0332751818806275	0.7606479538645865	0.5062127895906323	0.0067570535801442	0.0715841192752879	0.1249986134426633	0.2479008943940726	6.485770504207777e-05	0.0237112261617351	0.0174988665136493	0.0012715793367728
OP	EA-57d98a2d57_20170517	0.15011156	0.0	0.05068042	0.0043884153	0.0	0.15451768	0.043687485	0.050193273	0.0	0.0	0.023771495	0.0	0.0036318768	0.12392416	0.07904838	0.22951837	0.0008736387	0.0	0.0	0.052566428	0.013395584	0.019691238	0.012	0.2859683036804199	0.9662331938743592	0.0014142197645231	0.4509807543134175	0.0314439014550926	0.0	0.1787299607111499	0.0121911110264486	9.378557525642472e-13	0.3252400527284301	598.9088753155077	1683.528553670641	2282.437428986149	0.5897698224401383	3.344156	1.219837	-1.715171	-0.498575	2.350247	8	2.4939409	0.7755455	1.5987165	3.1642458	1.2615501	4.8779493	1.4650139	3.0592728	3.601884	7.4536014	0.0066467754895544	0.0366466372021805	0.0115683997201896	0.0	0.111998588633428	0.0099791138202405	0.0	0.0042019157762708	0.0231297895060869	0.0	0.7958287798520489	0.4045499860138555	0.0033435570720484	0.0897158636092069	0.0657278650202763	0.243745840049261	0.0002468038756297	0.0625309599955579	0.1297502159326627	0.0003889084315014
OP	EA-57da89657c_20170519	0.19320919	0.0	0.046579324	0.08392668	0.0	0.18733858	0.03200863	0.002072216	0.0	0.0	0.0	0.044473056	0.02054608	0.08108591	0.016786646	0.1297662	0.015554444	0.021063222	0.0	0.10491664	0.015188531	0.0054847198	0.008	0.3001691401004791	0.9617518782615662	0.0181608567405614	0.3685215180469804	0.1751018153772029	0.0	0.2927339917424509	0.0113348226338861	9.343620423442258e-13	0.1341469954579837	1349.2594850450091	2115.549835496848	3464.809320541857	0.4414511591434498	2.965368	1.268421	-1.593864	-0.528072	2.111853	7	3.0534873	1.9749588	2.0118805	5.1797743	1.5037109	4.5143517	1.7534716	2.7520172	4.5495641	6.899652	0.02440819232476	0.0279857290912644	0.0265170952020705	0.0	0.2087037313659866	0.0087157399084327	0.0	0.0158690877316732	0.0315049286730722	0.005006425175573	0.651289070527167	0.3797198088502111	0.0204985514114234	0.1126657333230964	0.0442875052633417	0.2813337969894954	0.0020757353442756	0.1048996803506429	0.0528682060762409	0.0016509823912723
OP	EA-584decb792_20170512	0.23017985	0.0	0.031220702	0.028951567	0.0	0.28144786	0.0045958557	0.007822923	0.0	0.0	0.0	0.057199262	0.05481579	0.0	0.0	0.1579348	0.0017770026	0.042722728	0.0	0.09374804	0.0075836536	0.0	0.008	0.2991132438182831	0.9645060896873474	0.0015900831204977	0.1750903171742939	0.0596092227405525	0.0101718304898567	0.2832094146870349	0.0048363718943178	9.203793445426977e-13	0.4654927598925258	1263.2022677143366	941.4655893976064	2204.667857111943	0.5989501633121684	2.849462	1.011557	-1.276594	-0.400464	2.183961	7	2.1955789	0.5366758	1.274044	3.2400801	1.5213918	3.8154354	1.9255322	2.77284	4.8669974	8.2629023	0.0109807797317521	0.0155558829379354	0.0093482634299196	0.0	0.1612587937084286	0.0096831189248421	0.0	0.0002312263247445	0.0147101293964462	0.015010118067654	0.7632216874782771	0.3588692918908433	0.0011185096391035	0.0571255326499464	0.0100010170181599	0.3381863829937003	0.0002168558927055	0.1806100519674335	0.0510115191077834	0.0028608388403241
OP	EA-585d813503_20170520	0.052715015	0.0	0.0055488227	0.007478774	0.0	0.08537336	0.0	0.044000402	0.0	0.0	0.0	0.030278882	0.013230495	0.0	0.0	0.2168749	0.10859173	0.06959991	0.0	0.34413797	0.006299325	0.015870443	0.02	0.2401331812143325	1.0103623867034912	0.0	0.2805373289363613	0.03155996281167	0.0	0.0966606957809485	0.0094168661961967	9.314148065336284e-13	0.581825146273892	713.5724406030939	1107.3520391933398	1820.9244797964336	0.6430838930757136	3.219016	1.061204	-1.590968	-0.36081	2.328443	8	1.9294744	0.069041	0.5897791	2.273138	0.2926434	3.4790776	1.9872554	3.1812657	3.1320078	7.4946069	0.0062789134098834	0.014569208071057	0.0448943891047316	0.0	0.1396959883076205	0.0055641033633998	0.0	0.0009984070318767	0.0200082599436456	0.0	0.7679907307677851	0.7461743110126718	4.433824006281469e-05	0.0517274474621046	0.0031953313683336	0.1611078544481318	1.7652041609456193e-05	0.0208861289444765	0.0151006373557591	0.0017462991268502
OP	EA-587beb5eec_20150813	0.043959234	0.0	0.0	0.001956794	0.0	0.091722295	0.0	0.1222625	0.0	0.022387348	0.0	0.03100361	0.0	0.29035616	0.0727862	0.12986967	0.014469459	0.0	0.0	0.16529356	0.013933225	0.0	0.125	0.0900954753160476	1.0711274147033691	0.0094618951660918	0.3840229392617975	0.058421515954213	0.0035801881714392	0.1602120930820522	0.0274797297174525	9.73011517908134e-13	0.3568216386459805	1526.3157286532023	2272.9411947948674	3799.2569234480698	0.3968865301823006	3.329886	1.32145	-1.927311	-0.742669	1.981356	7	3.2746563	1.18951	1.8303232	4.2656239	1.1860049	5.6011037	2.5757516	2.3623792	3.7080848	7.4751227	0.014585887804176	0.0564208305205034	0.0419098089577439	0.0	0.1556234861119322	0.0071206936748334	0.0	0.0200979832194303	0.0592666933143359	0.0041814807761269	0.6407931356209178	0.3614563879627109	0.0194606031571262	0.2458887073707989	0.0227163083534332	0.2955244008650832	4.502178280520556e-05	0.0483692581033549	0.0064761026643255	6.320974036224946e-05
OP	EA-588161850b_20170517	0.20911191	0.0	0.13083759	0.06840728	0.0	0.24943222	0.07569647	0.0	0.0	0.0	0.008904727	0.0	0.021742275	0.07488255	0.015854532	0.059375443	0.0	0.0016453947	0.0	0.066482745	0.01762686	0.0	0.002	0.4012390673160553	0.9184265732765198	0.0084725178035988	0.918414934286764	0.0213333840211852	0.0	0.0517791638875421	0.0	9.097160049709282e-13	0.0	1056.4210771646303	2065.6026671321747	3122.023744296805	0.4860220515639405	3.240302	1.21364	-1.740352	-0.32152	2.392071	8	2.7837709	1.1282235	1.6501841	5.05165	0.8261421	3.4174561	1.1309392	2.2074594	2.7278076	7.2839906	0.0324195730822197	0.0214901804291061	0.0248069458680476	0.0	0.0901992090321869	0.0055869694988051	0.0	0.0255893418874389	0.0656323617049441	0.0013660933098751	0.7329093251873762	0.3524645756546681	0.0171970245967556	0.0690988212512711	0.0512633780012315	0.4480756687161312	0.0001373225143181	0.0296162731886549	0.0310292749428192	0.0011176611341502
OP	EA-589781a608_20170522	0.047606252	0.0	0.0068362863	0.03525142	0.0	0.1781318	0.19734584	0.021410024	0.0	0.0	0.027616207	0.024963645	0.021336617	0.015089965	0.09453144	0.21428739	0.048284955	0.0	0.0	0.034153827	0.01762941	0.015524946	0.195	0.059043999761343	1.0529512166976929	0.0043735095654794	0.1957770435131532	0.0746187190917659	0.0	0.0938777155023966	0.0072008153255816	9.258206985206188e-13	0.6241521970006972	-62.56569940547684	1307.3633316341934	1244.7976322287166	0.7054708477789186	3.335589	1.264819	-1.499053	-0.486032	2.615323	9	2.1682321	0.8573541	1.6072941	3.5568952	1.4836994	4.6017648	1.4430711	2.5513546	3.0271064	6.380125	0.0096465368833862	0.0230365593023421	0.0119954805213721	0.0	0.1149107670384392	0.006152131286802	0.0	0.0072967490946885	0.0244784516818797	0.0	0.8024833241910898	0.6630777393637626	0.0042297959247201	0.0581109096617416	0.1282509903883348	0.1045621799056112	0.0006802802456405	0.032569072291721	0.0081106921463678	0.0004083400720999
OP	EA-58b77792e4_20170520	0.19014758	0.0	0.061459836	0.038107816	0.0	0.16243392	0.021301124	0.018522901	0.0022778364	0.0	0.0	0.0073882374	0.0	0.051802803	0.09205914	0.2924453	0.029894955	0.0	0.0	0.032158576	0.0	0.0	0.006	0.3115540444850921	0.9578897953033448	0.0171909686233344	0.0959399980819451	0.0398789746466856	0.017376006153922	0.0470799834525799	0.0149855224791699	9.441126486846074e-13	0.7675485465614189	139.8824784321988	1269.6908036169411	1409.5732820491398	0.6881237946563663	3.311129	1.154436	-1.381177	-0.275894	2.808493	9	2.3219429	0.7506468	1.477739	4.7453502	0.7944302	4.2324584	2.3499748	2.2337429	3.139642	5.1478012	0.0178195790441782	0.0349133479291758	0.0537318927880554	0.0	0.1071479338841713	0.0106476781157342	0.0	0.0121124177861881	0.0371227762003292	0.0	0.7265043742521675	0.7889979873983585	0.0065580056720901	0.0762540336749519	0.0256890892329002	0.0532645007916024	7.97647511119985e-05	0.0224751355551521	0.0266411229239576	4.03599998747826e-05
OP	EA-58fa75bda2_20170517	0.21843363	0.0	0.055813473	0.036005713	0.0	0.15937684	0.0	0.049199484	0.017947905	0.0	0.0	0.0	0.0153209455	0.10934894	0.04891771	0.07742333	0.0	0.0	0.0	0.19515379	0.017058253	0.0	0.007	0.3031986057758331	0.965901494026184	0.0118823011834734	0.0848789738222992	0.0358660501862454	0.0106155246025214	0.0518993143852499	0.0063863741222646	9.242662583667089e-13	0.7984714616970215	-223.42975330203197	580.8118948896989	357.382141587667	0.7915550926048607	2.755642	1.01283	-1.20272	-0.17242	2.393332	8	2.0032142	0.2623108	1.1649738	4.2509855	1.1479044	3.5023178	1.1062364	2.1570933	2.9657749	5.5329418	0.0103528753208224	0.0136982822891388	0.0258195515904798	0.0	0.0509640472228553	0.0111318656187831	0.0	0.0007621895333075	0.0367349635046679	0.0080292506966539	0.8425069742232909	0.7170932056630418	0.0011028151331414	0.0411297044508171	0.0571340686415162	0.0902804878859032	0.0001466063708841	0.0124353449432164	0.0804934183317813	0.0001843485796982
OP	EA-59aa67b29e_20170512	0.123005986	0.0	0.10964354	0.058672413	0.001724388	0.15507393	0.043702442	0.03774721	0.0	0.016225057	0.0	0.02060373	0.0	0.060233496	0.012729041	0.065992296	0.044387747	0.0	0.0	0.09356314	0.096594006	0.060101587	0.006	0.3094172179698944	0.9563436508178712	0.0093017068197246	0.0550331907115628	0.0730674628605225	0.0	0.1033375219837935	0.0045029444079402	9.19598182501259e-13	0.7547571732155364	-794.3087354067472	541.9216544287219	-252.38708097802527	0.843010988191757	2.560503	1.157203	-1.24285	-0.168268	2.306588	8	2.3232204	0.4027278	1.3247297	3.9668042	1.6335682	2.8498909	1.2814594	2.5806273	2.5066739	5.153432	0.014868657810339	0.0050138636191874	0.0192931721179755	0.0	0.0888750162422183	0.0077955439014115	0.0	0.0061882836829779	0.0332779056796974	0.0193624402101548	0.8053251167360378	0.7065006838209291	0.005559566284223	0.0274736891619087	0.1587040136704571	0.0486499784093906	0.0003739033707639	0.0311537091402356	0.0215188003998907	6.565574220074452e-05
OP	EA-59aff587d0_20170519	0.0407544	0.0	0.0072800415	0.0	0.0	0.19128682	0.010270144	0.05019922	0.017824432	0.0	0.023580093	0.0	0.007845165	0.32666826	0.0752969	0.22378305	0.0013439897	0.0	0.0	0.023867508	0.0	0.0	0.134	0.084367386996746	1.0743448734283447	0.0	0.9999999999990902	0.0	0.0	0.0	0.0	9.09918107370419e-13	0.0	1598.6988804308658	1391.310752605113	2990.009633035979	0.5028651995643215	2.98589	1.141959	-1.615382	-0.634243	1.878223	6	2.1590893	0.2020176	1.4295155	2.4467798	1.4340976	4.9262639	1.6195699	2.0111717	3.3934563	8.2910185	0.0072999339139809	0.0322132947602392	0.037338270057445	0.0	0.1105687276414773	0.0071079712715008	0.0	0.0022192553620947	0.0239353841842311	0.0026510902062433	0.7766660726027873	0.1822593152560531	0.0002158777599151	0.0960135047943298	0.0150452032679315	0.6788314619382192	4.828812517353239e-05	0.0156434309508263	0.0119240445146571	1.8873392893994164e-05
OP	EA-59b481939c_20170520	0.13030033	0.0	0.0	0.06734819	0.016901718	0.06680155	0.06121606	0.03478218	0.0	0.0	0.12996192	0.0	0.037491716	0.027615935	0.0028730961	0.037164193	0.0	0.016125122	0.0	0.029908739	0.0	0.34150928	0.049	0.1531911641359329	1.0621381998062134	0.0082940498623645	0.0374327458684038	0.1190237452136454	0.0084882686113859	0.107503855638481	0.0029219531274403	9.15333112425373e-13	0.7163353816773633	-735.5787478217989	2040.9630370316736	1305.384289209875	0.6991399202419541	3.236486	1.149742	-1.386295	-0.339313	2.66062	9	2.3719774	0.7750045	2.170397	3.6137963	1.180801	2.8556807	1.1108134	4.4215914	2.6705444	5.2783264	0.0142361238049813	0.0041020422420303	0.0060552644363988	0.0	0.1313768754550728	0.0153227026152285	0.0	0.0078115134766732	0.0222558202511681	0.0125414921109905	0.7862981656074561	0.1900866934549078	0.0063644744343505	0.0370887970400423	0.0062554697207778	0.021715725157743	0.0014065181083743	0.0144816158776019	0.7217115951074722	0.0008891110987295
OP	EA-5acaed8523_20170520	0.0	0.0	0.002064079	0.0	0.0	0.16976494	0.0	0.008083977	0.0	0.0	0.029408438	0.0	0.05152501	0.03578306	0.0	0.22944903	0.06615871	0.18774994	0.0	0.14784096	0.040855277	0.031316552	0.16	0.0738380253314971	1.059718370437622	0.0	0.3187712569899849	0.0662632335098568	0.0	0.0395393240006953	0.0043702012951192	9.193307409456157e-13	0.5710559842034241	54.40270118663568	450.6072915849359	505.0099927715716	0.7781277587354394	2.795663	0.993538	-1.442639	-0.18233	2.164233	7	1.3562279	0.0295322	0.5622348	1.6678309	0.4646812	3.5722463	1.1513387	2.3288189	2.712337	7.1910925	0.0071072151811753	0.0130590044946774	0.0168455354173167	0.0	0.0768043583576346	0.0055732210228704	0.0	0.0004996349409074	0.0120720577551605	0.0044323976746169	0.8636065751556404	0.7403417268423581	1.8228714139832792e-05	0.0196235458311035	0.053684115380065	0.1586659284878751	1.4903173701766584e-05	0.0089764056107152	0.0180145898277687	0.0006605561322725
OP	EA-5ad56c4ce6_20170522	0.14374149	0.0	0.09988742	0.041523237	0.0	0.046000566	0.082326256	0.083015285	0.0	0.010919275	0.0	0.023676073	0.0	0.10279646	0.16445704	0.10919181	0.0199121	0.0	0.0	0.049263436	0.018324487	0.004965083	0.006	0.3173683881759643	0.9581242203712464	0.0102083490669551	0.1116205182179754	0.0740904648826153	0.0045725531393887	0.0775355209074641	0.0070998791030314	9.25563666072541e-13	0.714872714681644	-45.51014798051699	1265.6946019662362	1220.1844539857193	0.7080268613692887	3.389527	1.336545	-1.376574	-0.604118	2.745379	9	2.4302588	1.128479	1.671826	3.9165033	1.4273812	4.7420898	1.3208923	2.682188	2.650537	5.7560808	0.0106265270091303	0.0062874734441102	0.0094162795562174	0.0	0.1330571235075376	0.0053056979820197	0.0	0.0085940314202789	0.0160131904900277	0.0	0.810699676590678	0.6280401330584836	0.0107788413456806	0.0763724156899927	0.1039518405042296	0.1135541182021828	0.0002182395972671	0.0370391524694209	0.0289432511441897	0.0011020079885526
OP	EA-5b243faa97_20170521	0.103679605	0.0	0.0283674	0.11386573	0.010334738	0.0	0.08544783	0.03255077	0.0	0.026762351	0.0	0.044864967	0.0	0.1088847	0.046050094	0.12638198	0.012476025	0.0	0.0	0.039040945	0.13209395	0.089198954	0.028	0.2039102762937545	0.9991598725318908	0.0251206456667796	0.0192241174891513	0.0876612326167841	0.0135042269248282	0.0548516490477292	0.0092538539448561	9.303681262727013e-13	0.7903842743089409	-529.7726920761779	2107.665563996788	1577.89287192061	0.669988098010259	3.056664	1.341906	-1.693317	-0.366141	2.339113	8	2.6039388	1.0925776	2.845038	5.0040568	1.7387336	4.3301092	1.9306879	3.9328965	2.321206	4.5129763	0.0223753915023269	0.0135720286012752	0.0142989391704247	0.0	0.1530957716778861	0.0086619021729418	0.0	0.0214583614844843	0.0288650845311446	0.0037142429622505	0.7339582778972654	0.6296540123604841	0.0142690344527887	0.1436352525475091	0.0901616347074319	0.0235511917182237	0.0034732623198821	0.0255420722368326	0.0688389560693687	0.0008745835874781
OP	EA-5b294e4dad_20170522	0.11689975	0.0	0.0	0.037748817	0.0	0.24615034	0.016481858	0.020003691	0.0	0.0	0.0	0.0	0.004758549	0.27398422	0.09479091	0.049673356	0.018721847	0.0	0.0	0.08864722	0.032139413	0.0	0.076	0.126627117395401	1.0431301593780518	0.0030571631873868	0.1466744372260304	0.0169604903849767	0.0	0.2113541080119493	0.0046314256724555	9.20486084447052e-13	0.6173223755162807	-157.20145093208947	729.21834989678	572.0168989646904	0.7719122708848284	2.929631	1.170126	-1.359953	-0.35884	2.380963	8	1.6125555	0.5057576	1.3116235	3.1486243	0.5881222	3.3035155	1.0248986	1.7856583	3.3073032	6.0412297	0.0116665879468249	0.0155192900271652	0.0142928510651532	0.0041572607616314	0.0481206112793044	0.0076089301822499	0.0	0.0110705131123334	0.0173336114896571	0.0115473531418587	0.8586829909938213	0.5532080186470814	0.0003574373018896	0.1058775028706955	0.1169833861525757	0.1570724881846491	7.266074400720712e-05	0.0620014463307746	0.0044104933104789	1.6566457847873194e-05
OP	EA-5b31e16d8e_20170526	0.15879062	0.0	0.09709515	0.04561591	0.0	0.22807574	0.02656436	0.06869136	0.0	0.0	0.0	0.025897112	0.0017879563	0.0022714888	0.06551768	0.11359077	0.113416955	0.0	0.0	0.04239023	0.0045546666	0.005740141	0.003	0.3372634053230285	0.9452028274536132	0.0290131119421553	0.1011008916801912	0.0905514283632831	0.0025190372383236	0.0928100044579721	0.0120304927876903	9.369107670395496e-13	0.671975033529447	496.2838033753615	1754.117576098792	2250.401379474153	0.593560908455207	3.202166	1.294259	-1.564725	-0.337191	2.594508	9	2.724933	0.8764012	1.5734272	5.1552269	1.2747226	4.1768309	2.550249	2.8655731	3.1602002	5.9647609	0.0251010383745462	0.025241115848832	0.037093870002647	0.0	0.1040555871022565	0.0078640518394724	0.0	0.0121970404285332	0.0481309320981576	0.0057600362953438	0.7345563280102108	0.6332304923713717	0.0189744389985961	0.1097898612570364	0.0403379055362172	0.1266907466012352	9.882071070649691e-05	0.0518851109687816	0.0179459536158658	0.001046669940189
OP	EA-5b80f9037d_20170517	0.3152873	0.0	0.024921626	0.09879055	0.0	0.17213206	0.04581098	0.0077731344	0.0	0.0	0.0	0.0	0.10365038	0.007905597	0.004220469	0.13673405	0.014762691	0.0057298206	0.0	0.045878634	0.01640281	0.0	0.002	0.3939848840236664	0.9213094711303712	0.0	0.99999999999909	0.0	0.0	0.0	0.0	9.099181073704185e-13	1.1102230246252566e-16	2049.895193956936	2165.365373328168	4215.260567285104	0.3401324773784432	3.061105	1.329645	-1.735647	-0.330359	2.324743	8	2.8987644	1.3356955	1.5990901	5.504816	0.9436176	4.3697376	2.0429768	2.0092483	3.6831501	8.6544586	0.0456845635972562	0.0267260703366352	0.0616449690152834	0.0	0.0900718601231471	0.0088573373762519	0.0120004512680102	0.0189767713591052	0.0257162634959616	0.0	0.7103217134283489	0.0535163468434253	0.0059820502502857	0.0789745315510021	0.0258683626476922	0.8117842011489776	3.881439178566141e-05	0.0230943603836115	0.0006241028061749	0.0001172299770453
OP	EA-5c023ca6fa_20170526	0.16061611	0.0	0.08357598	0.05867395	0.0	0.13996734	0.110427	0.028095417	0.0	0.0	0.035639443	0.0	0.008923465	0.11999901	0.025251979	0.11250419	0.0	0.023508294	0.0	0.06730893	0.0	0.02550885	0.004	0.3268210291862488	0.9482954144477844	0.0061326436616673	0.3780971663028458	0.0525950372583745	0.0	0.0691605827670533	0.0064576554824892	9.243439071451343e-13	0.4875569145266454	304.1254548980662	1244.0747019223336	1548.2001568203998	0.6732173858367912	3.172208	1.206272	-1.528438	-0.317868	2.532174	8	2.1533559	0.8397072	1.2220751	3.7756592	1.2006064	3.3066252	1.35084	2.7708893	2.792388	6.915353	0.0093916050216841	0.0170432791051094	0.0296857470066968	0.0	0.1062255942659999	0.0070070504505815	0.0	0.0083516629911384	0.0277108769340194	0.0	0.7945841842247701	0.6676704054785604	0.0058597451983335	0.0628443376456167	0.0521877151054126	0.1925450371464372	0.0001958010710815	0.0166635642699635	0.0017174919879411	0.0003159020966531
OP	EA-5c8296207f_20170522	0.2934692	0.0	0.11389603	0.0	0.0	0.12320447	0.019403027	0.0322465	0.0036599303	0.0	0.055480566	0.0	0.023320597	0.15408455	0.0	0.070443384	0.07445727	0.027365321	0.0	0.008969204	0.0	0.0	0.001	0.4882237613201141	0.8720283508300781	0.0253899390994181	0.2915091387653938	0.0314478967351859	0.0	0.0818102973778189	0.0042634495758126	1.1256205768358683e-05	0.565568022240602	217.69555794765571	1245.1287071011209	1462.8242650487766	0.6824311385397155	2.943102	0.961995	-1.468593	-0.224043	2.212462	7	1.8863742	0.1561793	0.6831161	5.3587259	0.7632359	3.7045985	1.9730261	2.1866212	3.2086292	6.6107131	0.0231560112769087	0.0318048117275261	0.00120701126546	0.0013931931502059	0.181637123481088	0.0055226803355725	0.0	0.0	0.0189994263954095	0.0	0.7362797423678289	0.6797834429333983	0.0016662440864608	0.0763089055690375	0.0283751537327802	0.1669847228115331	4.745410649817509e-05	0.0355668446355917	0.0112316834746205	3.554865008039827e-05
OP	EA-5cbdba0157_20170517	0.24326138	0.0	0.11988026	0.033500046	0.017783877	0.15175259	0.08341063	0.039584134	0.00014703746	0.0	0.0	0.0	0.009073172	0.0	0.0035282935	0.060975075	0.11846867	0.020174926	0.0	0.060295373	0.037157394	0.0010071109	0.002	0.4633290767669678	0.8854759931564331	0.0621705295774656	0.1262006578230807	0.1679752279426569	0.0	0.0931305837804388	0.0056436135101637	9.213999547047285e-13	0.5448793873652726	697.9343021786599	2272.3985882118177	2970.3328903904776	0.5053596587271986	3.169274	1.281796	-1.681017	-0.566357	2.203695	7	3.243739	0.2612536	1.7148487	6.1386756	0.3408426	3.7344654	3.3829641	2.4178839	2.9200189	6.0681746	0.0534022818688247	0.0704576641258597	0.0035777570757472	0.0	0.1988155947236481	0.0098110581960218	0.0	0.0226139162495987	0.0932051159381553	0.0	0.5481166118221441	0.6495141267041543	0.0335984411171775	0.1003531391736288	0.0457014053839382	0.1172966387299278	0.0001229957257631	0.0390382477286904	0.0135955616345803	0.0007794438021394
OP	EA-5cfd968276_20170522	0.18494242	0.0	0.062105868	0.007670807	0.0	0.23833266	0.085845955	0.0	0.0	0.0	0.025209604	0.0	0.003221864	0.09255866	0.0006786221	0.15034217	0.04325461	0.044591732	0.0	0.03738945	0.0003345062	0.0235211	0.003	0.3340108692646026	0.9449091553688048	0.0	0.529977330911983	0.0622243830194224	0.0	0.0877630970849558	0.004640829173802	9.200025304530296e-13	0.3153943598089168	83.56728067985486	295.8788736921258	379.4461543719807	0.7895717569626041	2.497005	1.075521	-1.279298	-0.213746	2.079482	7	1.8221362	0.1169276	0.7818571	2.2888068	0.8098998	3.4610716	1.0043947	2.7605851	2.8868823	7.7155581	0.008300041409587	0.0051725247401931	0.0218061786888262	0.0	0.0876676855031548	0.0040778788618476	0.0	0.0003826452452896	0.0186695456804845	0.0023611033833128	0.851562396487304	0.6708920846886186	3.113287075519418e-05	0.0186385943993641	0.0322759672686069	0.2313115248004514	1.835952549211826e-05	0.010084149688021	0.0357320738784067	0.0010161128802839
OP	EA-5d75921333_20150813	0.15659165	0.0	0.02285506	0.038291153	0.0	0.1647848	0.0678841	0.0053997743	0.0	0.0	0.016690817	0.0	0.021667909	0.011554041	0.00898562	0.08092538	0.07773971	0.06309039	0.0	0.13408534	0.09449489	0.0349594	0.017	0.2478349357843399	0.9785979390144348	0.0023044319638231	0.1819356371826676	0.0597605923314393	0.0	0.0676748367276367	0.007921637868852	9.797313647578305e-05	0.6803048907891053	-63.36684794549532	1324.2388510840392	1260.872003138544	0.70379659388807	2.777379	1.309623	-1.639456	-0.635119	1.812427	6	2.1035637	0.3879473	1.8219399	2.8820388	1.223278	4.1710946	2.0845515	3.0077791	3.0278702	6.0708053	0.0071674798116441	0.0880591162354695	0.0414226333593773	0.0	0.1026591289454159	0.0042342200360777	0.0	0.0142595269931849	0.034700370785637	0.0	0.7074975238331933	0.7421045245184842	0.0009564592072129	0.0577018536920861	0.0850384554743633	0.0912595957734733	5.247875376911648e-05	0.0228208150888915	3.0357923293092735e-05	3.5459568426344074e-05
OP	EA-5d82b0301f_20170512	0.041345958	0.0	0.00055250153	0.0936036	0.0	0.20494574	0.06908437	0.038029477	0.014097041	0.0	0.0	0.0	0.017336333	0.08465174	0.10964735	0.19955063	0.08987834	0.0	0.0	0.037276898	0.0	0.0	0.135	0.0835757926106453	1.0498559474945068	0.0108836236285897	0.269207627175141	0.1069628005195649	0.0	0.163937705420805	0.0179816836505834	9.504961715320389e-13	0.4310265596043653	932.835715623018	2293.196311047933	3226.0320266709514	0.4726232032337547	3.300772	1.435082	-1.818151	-0.72353	2.194173	7	3.5783778	1.3907443	1.8459642	4.4710993	1.0043667	5.4766895	4.1247324	2.9480918	4.02352	7.3139076	0.0154975108758139	0.0387093503048126	0.0352123539291117	0.0	0.1220917040297285	0.0062236102863803	0.0	0.0237979080376584	0.0420000209352074	0.0007417827070665	0.7157257588942203	0.3811724885485774	0.0187408761880274	0.1841198004234795	0.1051088842832295	0.2180338174336158	8.783776171290146e-05	0.0800498752979781	0.012134711401948	0.0005517086614309
OP	EA-5d8709ab8d_20170517	0.15799803	0.0	0.0	0.0645915	0.0	0.18535997	0.05580864	0.029468162	0.0	0.0	0.0	0.0	0.035037667	0.12988119	0.013978894	0.21174537	0.047990065	0.02965038	0.0	0.009676844	0.028813345	0.0	0.034	0.1871265918016433	1.0056588649749756	0.0103649883639955	0.345094049042165	0.083655574967701	0.0	0.1126929911261148	0.0068150091474588	9.248490003374045e-13	0.4413773873516398	801.5144466442113	1721.6023797947537	2523.116826438965	0.5608770951149238	3.050774	1.201955	-1.584331	-0.388869	2.279529	8	3.1887961	0.7272234	1.36978	4.7064535	0.9029775	4.0983732	3.2038599	2.340144	3.8482941	7.3169037	0.0123927595312258	0.0404397405664568	0.0337033207011151	0.0	0.0813662167077239	0.0115690909235768	0.0	0.0061890098750787	0.0594742604128056	0.0	0.754865601282017	0.5049435648671475	0.0138594185177507	0.0960156879478637	0.0225667982294271	0.2773667267428817	5.4544191760760535e-05	0.0536354101864561	0.0303259572604221	0.0012318920562892
OP	EA-5d887e1041_20170525	0.24328035	0.0	0.06280599	0.08570963	0.0	0.17576315	0.025502916	0.015165217	0.0	0.0	0.0	0.012541635	0.0068980106	0.091200024	0.021768963	0.15805721	0.07497916	0.0	0.014323228	0.0	0.010637144	0.0013674268	0.002	0.3699333965778351	0.9313647150993348	0.0379519225847222	0.4679219165370514	0.0521072328802971	0.0	0.1483575616036289	0.0085614373535706	9.293445174796349e-13	0.2850999290397999	697.8595938876779	1299.6362226998654	1997.4958165875432	0.6230217517977035	2.905525	1.199075	-1.470278	-0.106447	2.527875	8	2.8017535	0.4585969	1.3431952	5.563904	1.0767309	3.9319596	1.8682361	2.2858572	3.4563078	7.4149057	0.0315060889853778	0.034769136010821	0.0343242954042781	0.0	0.0868550237592575	0.0105539428662905	0.0	0.0076593736379529	0.0345542452412738	0.0	0.759777894094748	0.6061308045756244	0.0055811534239324	0.0472212982713678	0.0503799798206359	0.2554273249917536	5.1425175040583776e-05	0.0231154437682733	0.011524610764559	0.0005679592088128
OP	EA-5e02f90c7c_20170520	0.18929522	0.0	0.0801405	0.033609737	0.0	0.30032212	0.021025464	0.03695581	0.0	0.0	0.0	0.004191421	0.012296248	0.15368845	0.034563422	0.054325964	0.009616865	0.016361345	0.0	0.035727598	0.0024919393	0.01538784	0.005	0.3191241919994354	0.9561827778816224	0.0114971971827063	0.4662700803230418	0.182754280476366	0.0	0.0795975433798599	0.0057213182242544	9.212343745011194e-13	0.2541595804128502	571.6163797696718	1377.562497925892	1949.178877695564	0.6285537166378091	3.013998	1.208789	-1.536858	-0.33944	2.346489	8	2.4706797	0.2017621	1.1594263	4.1684747	0.9956604	3.4655336	1.3481619	2.4425224	3.0693347	7.5646071	0.016952448231384	0.0166857167951291	0.0310735474449024	0.0	0.0955742576337012	0.0031763331109083	0.0	0.0038798360209437	0.0382622726493722	0.0030224938964584	0.7913730942172001	0.5151472957172049	0.0052802683709078	0.0537954805491081	0.0819663109476142	0.2897413424989709	5.55203194207032e-05	0.0287798423389863	0.0238418962459792	0.0013920430118073
OP	EA-5e194ff13c_20170521	0.22538626	0.0	0.15336119	0.038551014	0.0	0.12175559	0.03382282	0.017789222	0.011522602	0.0	0.0	0.0	0.015798705	0.20529467	0.016716354	0.08554317	0.008621229	0.0	0.0	0.033775683	0.0036926884	0.028368756	0.002	0.4301241040229797	0.9049755930900574	0.0252775724137908	0.4246552316147507	0.0564474315183516	0.0	0.1130101494320983	0.011771472478628	9.366962915919477e-13	0.3688381425414436	603.9154831885445	1696.5722910856816	2300.487774274226	0.5876280287023293	2.962651	1.210245	-1.687195	-0.237726	2.247975	7	2.1761978	0.1354182	0.8302738	4.8056012	0.6069094	4.0805045	1.898857	2.7768056	3.0047182	6.3076339	0.0294046869315819	0.0310165672636172	0.0477604889758973	0.0	0.1091309373267039	0.0088626002268264	0.0	0.0036085712465445	0.0644399371364153	0.0	0.705776210892413	0.6631060501816576	0.0044077892776933	0.0694912062957273	0.059184906672441	0.1774058412773538	6.512536494857098e-05	0.0166193169277837	0.0096878377756293	3.192622676501846e-05
OP	EA-5e3ffd09a3_20150813	0.08506439	0.0	0.03386865	0.041835915	0.0049411654	0.17325115	0.13782607	0.0	0.0	0.0	0.0	0.0649497	0.010546834	0.03616859	0.04987411	0.16500968	0.07209101	0.03553526	0.027015354	0.00854647	0.03216023	0.021315498	0.043	0.1691283136606216	1.0067437887191772	0.0255492186180421	0.4943922368331651	0.2119255899968923	0.0	0.213644751862729	0.0167650602306316	9.46581645425372e-13	0.0377231424575934	1609.2445116847884	2340.5023745556045	3949.746886240393	0.3765154844321494	3.328869	1.365447	-1.858784	-0.560502	2.27503	8	3.0775064	0.8798003	1.8615649	4.6146116	1.1870335	4.6310714	2.7144629	3.1885503	4.0803448	8.1185672	0.0197756059194413	0.0290347725053683	0.034132668090677	0.0	0.2730927524354466	0.0060399449814688	0.0	0.0169258109607371	0.0613635584774154	0.0090828039521673	0.5505520826772778	0.3679117840857976	0.0221903705562367	0.1655096762331445	0.0071468058983114	0.3459684475848219	4.914665421915635e-05	0.0720021094009204	0.0123105547923758	0.0069111047941718
OP	EA-5e8081333e_20170525	0.16498436	0.0	0.027350772	0.081708655	0.0	0.10064792	0.04362405	0.020147514	0.0	0.013279424	0.0	0.06838816	0.0030106478	0.0019101094	0.0987666	0.23783894	0.12003555	0.0	0.0	0.00583511	0.012472187	0.0	0.02	0.2305494099855423	0.9908226132392884	0.0016683968038963	0.1880006053474408	0.0225123460836989	0.0201499166464486	0.0327651090536735	0.0163544168699396	9.473904777397849e-13	0.7185492091939547	-257.57502333190985	330.1138445408934	72.53882120898356	0.8164068793458505	2.418579	1.024337	-1.217468	-0.148892	2.076555	7	1.4603599	1.9528815	1.3161522	2.9042678	0.8153743	3.7113083	0.9614851	2.2642874	2.5339248	5.890863	0.0028969424189305	0.0	0.0059951051382011	0.0	0.1759102289046045	0.0055830509127383	0.0	0.0036208430940201	0.0064415151262874	0.0	0.7995523144052178	0.5743008804529371	5.669037816976097e-05	0.0571108736050524	0.1107263290994147	0.2314868797716986	4.9868736516301504e-05	0.0205366614826292	0.0055947399752363	0.0001370764983453
OP	EA-5f98044082_20170521	0.20331909	0.0	0.061540667	0.08007543	0.0	0.226214	0.047064707	0.041025188	0.0060495967	0.017979095	0.0	0.00050551613	0.0	0.019815128	0.06362593	0.16480409	0.04300554	0.0	0.0	0.010836499	0.0	0.014139558	0.002	0.3606922328472137	0.9353739023208618	0.0074448974456627	0.0901391014758842	0.1575031555525711	0.0295518662232289	0.1674764332494289	0.0080300275004982	9.265274426090397e-13	0.5398545185517992	357.52379861189263	1639.024366074373	1996.5481646862652	0.6231305537855162	3.233369	1.223122	-1.42589	-0.325635	2.704966	9	3.44288	1.1238528	2.0203068	4.0224002	1.359362	4.0286162	1.4077102	2.9490641	3.5745967	6.4538756	0.0179732415378747	0.0146826337613273	0.0205929356272647	0.0	0.0653668814359209	0.009049919063528	0.0	0.0206792910830674	0.0284236400734118	0.0070757648089252	0.8161556926086795	0.6034872832438318	0.0215705159004485	0.0683642875140834	0.0152762791867044	0.108885174717686	0.0002151244240982	0.0609742553371499	0.1206643474381146	0.0005627322378829
OP	EA-5fc3b78621_20170512	0.16013452	0.0	0.079505615	0.05248139	0.0	0.14830552	0.104857	0.016495207	8.242214e-05	0.0	0.0	0.0	0.00938673	0.16225788	0.043668915	0.14486338	0.0	0.0	0.0	0.06810113	0.009860261	0.0	0.006	0.3110309243202209	0.95620459318161	0.0165571617765518	0.3148571212938911	0.0501544597397451	0.0	0.0844622824476356	0.0097069911112806	0.0002931666586895	0.5239688169722062	372.3037234050182	1508.7171555976893	1881.0208790027075	0.6363035270235079	3.010338	1.221629	-1.515263	-0.413762	2.302942	8	2.8342559	0.7152871	1.7280252	4.1846641	1.2451337	4.1649974	1.6591813	1.9646251	3.0484644	6.4845116	0.0190123218033379	0.0706111206041369	0.027166369298542	0.0	0.0726806395007958	0.0084930890606323	0.0	0.0170082729246527	0.0523444977670948	0.0	0.7326836890408073	0.60649244588429	0.0108723393095139	0.0812320004613769	0.0747555537454952	0.1933793493366378	0.0001473759732176	0.0316879541947457	0.0013105309763572	0.0001224501183655
OP	EA-5ff9c1f087_20170520	0.18055798	0.0	0.14090626	0.055617593	0.0	0.12503068	0.1273884	0.03941649	0.0	0.007815618	0.0	0.010066417	0.007274196	0.062491853	0.05917972	0.083610006	0.013655874	0.00052034407	0.0	0.078312896	0.00815558	0.0	0.002	0.3984815180301666	0.9183255434036256	0.0559128181674889	0.1326111653988673	0.1632258533874337	0.0	0.0720431765384888	0.0079499605564344	9.267783352961455e-13	0.5682570259503599	-72.20539717785209	2117.166949445896	2044.9615522680435	0.6175567267987091	3.037851	1.421456	-1.623665	-0.407971	2.427671	8	3.1375031	0.917835	1.9152079	5.9595746	1.6070518	4.0723056	1.9749005	2.06857	2.6810161	5.6351191	0.0445162091783987	0.0072405904545211	0.0210065004878188	0.0	0.1004323164249266	0.0070179273973628	0.0	0.0174131949287671	0.0644656529471299	0.0	0.7379076081810746	0.6264429548383031	0.0205354610698163	0.0716532041575662	0.1678317005538911	0.0804397656890109	0.0004528847360519	0.0251523483299689	0.0069110397810489	0.0005806408443424
OP	EA-60126bd66e_20170519	0.07413885	0.0	0.008508511	0.056389235	0.0	0.09697021	0.044944137	0.03949263	0.022955433	0.0	0.005435871	0.0	0.017732825	0.3206036	0.012882515	0.23146197	0.024970856	0.0	0.0	0.008377363	0.021661337	0.013474666	0.12	0.0936662778258323	1.0660834312438965	0.0022256773439254	0.5958952565641181	0.0070843692818463	0.0	0.0398344246216524	0.01069946366027	0.0001943864965971	0.3440664220315905	1214.6593533834605	1542.6916178226238	2757.350971206084	0.5320856727119612	2.929869	1.141591	-1.689515	-0.354526	2.02742	7	2.3461021	0.5218136	1.299662	3.6932349	0.8928955	4.39363	1.9310938	2.1917812	3.0183738	7.7895868	0.0104778724979948	0.0544133811596371	0.0268791056141524	0.0	0.1002573793149409	0.0059592917479816	0.0	0.0063915993682313	0.0328136397649134	0.0	0.7628077305321481	0.4564393357046792	0.000301576315148	0.1483581768839665	0.0170000976841143	0.3686781125164656	5.287854741851798e-05	0.0071108475842776	0.0012169266663639	0.0008420480975661
OP	EA-603ece2842_20170517	0.029268079	0.0	0.011791257	0.006138155	0.0	0.11604704	0.0	0.020575114	0.0	0.0	0.015219894	0.03765048	0.025084116	0.08383831	0.0	0.44807884	0.11047802	0.065010056	0.0	0.030820627	0.0	0.0	0.052	0.1481382846832275	1.038372039794922	0.0002128872705165	0.1219432267434692	0.0515780511241766	0.0189542883902537	0.0935786507091447	0.0060363821458958	0.000235208335349	0.7074613052811942	-142.7119103481746	264.1063004014397	121.39439005326508	0.8122445841775605	2.352768	0.908758	-1.294997	0.103349	2.069878	7	1.1013505	0.0669709	0.9559242	1.8386962	0.2675508	3.8759756	1.7847235	3.2209892	3.2458499	6.124715	0.0051931267272403	0.0142985342549542	0.011386917237531	0.0	0.272791564337048	0.0051558134287969	0.0	0.0	0.0024461056714172	0.0244915690275312	0.6642363693154811	0.8388766952943064	3.095373515787425e-05	0.0390147022487008	0.0034666944115965	0.0675739246816917	2.004552696498957e-05	0.0224495653115129	0.0285520633933705	1.5355396697521953e-05
OP	EA-608aa4ac91_20170522	0.11705904	0.0	0.030011619	0.09839557	0.0	0.106412716	0.07299888	0.07562285	0.0	0.0	0.031336762	0.0	0.0017452904	0.11830986	0.06014014	0.07581809	0.0	0.06883629	0.0	0.12401844	0.007461053	0.011833419	0.034	0.1878142356872558	1.0071998834609983	0.0152194012594654	0.2366943354230679	0.1195397041156133	0.0	0.0402255407187065	0.0097079133994365	9.311845972801697e-13	0.5786131050827789	-9.24196523607054	2009.6738610805648	2000.4318958444944	0.6226845775873854	3.612757	1.386323	-1.790295	-0.834535	2.374249	8	3.0460173	1.0267832	1.917427	4.5941396	0.8435909	4.0740346	1.5115414	2.4455379	2.572105	6.4504915	0.0187594441583397	0.0261066429922536	0.0227303472264493	0.0	0.0647946825427743	0.0057783631506812	0.0	0.0288912662854816	0.0502715240482978	0.0066568307207013	0.7760108988750208	0.599964652817619	0.0221986162652088	0.1107162369654008	0.1101364681126781	0.119991574927075	0.0001030135786867	0.0210336061719747	0.015801894826034	5.393633532252656e-05
OP	EA-60b1a8bbde_20170525	0.53166676	0.014180645	0.06322516	0.020539803	0.010533071	0.097613074	0.032262813	0.08231041	0.0	0.0	0.010413882	0.0	0.0	0.031597003	0.0	0.043773226	0.0272426	0.033030298	0.0	0.0016112943	0.0	0.0	0.001	0.5557186007499695	0.8373335599899292	0.2022950441895237	0.1227808199705893	0.1502456306192885	0.0	0.0358934272243803	0.0019427866841984	9.135199234462592e-13	0.4868422913111059	-317.0785117957039	2485.913888886511	2168.835377090807	0.6031538285224031	3.255129	1.345808	-1.462211	-0.312445	2.82628	9	3.7224376	1.0047586	1.4416879	7.6153739	1.0352522	3.3290814	3.1780364	2.1096278	2.4051359	5.4843316	0.2007038372795541	0.0476251591485768	0.0064020680468577	0.003252526729959	0.1322667571217096	0.0096050555587351	0.0724063832298494	0.0092751132086469	0.047231132025026	0.0	0.4712319676510849	0.691210297425255	0.0606632287448792	0.0366042544871361	0.1271315387589113	0.0669408183554295	9.744155723628884e-05	0.0155834413730483	0.0017408897042699	2.8089593834011863e-05
OP	EA-60d74f5b0674	0.07831842	0.0	0.035217207	0.05322511	0.0	0.06518067	0.052307893	0.13280368	0.0	0.0018381117	0.0	0.052401047	0.008279684	0.10213094	0.07005271	0.14388129	0.06431671	0.0	0.0	0.09217359	0.042743683	0.0051293634	0.048	0.1553680747747421	1.0166666507720947	0.015403692545279	0.1729972550086754	0.0600194563348167	0.0197455210477356	0.0747536809673736	0.0101949712173096	9.327492417421338e-13	0.6468854228778772	110.4696289992064	1343.264110936232	1453.7337399354385	0.6834058982606991	3.000549	1.291441	-1.51008	-0.455977	2.325933	8	2.957045	0.7838816	1.6146475	4.4908785	1.5526198	4.3756495	1.506337	1.8578724	2.6434638	6.7533231	0.013394950540215	0.0156710905190675	0.0391449701869503	0.0	0.0977331447431594	0.0074761338454866	0.0	0.0114974418043969	0.0385160611948018	0.0	0.7765662071659221	0.633303399852494	0.0159541142905328	0.0890196294932541	0.1281600035266928	0.1115612399773369	5.167433168937868e-05	0.0196010612501746	0.0019652554911849	0.0003836217866402
OP	EA-60db5697d7_20150813	0.09768105	0.0	0.037160955	0.10022099	0.0	0.18005691	0.013752465	0.0	0.0	0.0	0.0	0.056388814	0.011129804	0.22117238	0.036240604	0.2076827	0.0041970927	0.021119047	0.0107609825	0.0024361887	0.0	0.0	0.034	0.1828022003173828	1.0151704549789429	0.0	0.6378103730552334	0.0890277590343271	0.0	0.2572217324669396	0.0159401354425542	9.45917263088947e-13	0.0	1894.7960943250048	2968.9697524592484	4863.765846784254	0.2492102768666536	3.635139	1.4486	-2.112223	-0.799408	2.172108	7	3.3485636	0.9927091	2.4594672	4.1943435	2.0396954	5.4775173	2.3071011	2.7338776	4.2459209	7.9658391	0.020608805649999	0.0585727764884728	0.0532105570065645	0.0	0.2142198029772623	0.0147966770202719	0.0	0.0262270115353441	0.064717135686306	0.0049791516926873	0.5426680819430918	0.1607087845460674	0.0166429497077611	0.3017730265908972	0.0087950431854595	0.3772285705460843	0.0010117766882985	0.0858203538109681	0.045752422038575	0.0022670728858887
OP	EA-60df45b842_20170521	0.000362488	0.0	0.0037404213	0.13809143	0.0	0.11222396	0.026457082	0.07414576	0.024535527	0.256186	0.0	0.05887952	0.0	0.0	0.09709313	0.19067281	0.0	0.0	0.0	0.009606741	0.006097036	0.0019080045	0.152	0.0772562399506568	1.099887132644653	0.0	0.2410673052061669	0.0880342815739943	0.0766934912461593	0.0702751767383161	0.0557391634236649	1.0373998128236422e-12	0.4681905818106607	1356.5593592402938	2811.185328678096	4167.74468791839	0.3466830772231817	3.536207	1.610027	-1.892291	-0.95584	2.298104	8	4.1132759	3.3698872	2.8834856	2.8952598	1.1513362	5.6947247	1.7451052	1.6522641	3.2147118	7.3823772	0.0103241991730631	0.0526624290813977	0.0620381120308056	0.0	0.1888266021595873	0.0	0.0	0.2267769467836619	0.0195499636429027	0.0065159655104763	0.4333057816181052	0.1676836571212084	0.1038731156993108	0.3130230611042001	0.1004582947945642	0.2264377134206835	4.279739332211848e-05	0.087956383496474	0.0005131560179254	1.1820952311203504e-05
OP	EA-612aaee722_20170521	0.1760655	0.0	0.031303484	0.066401556	0.0	0.05079056	0.25719154	0.03658223	0.0	0.0	0.0	0.05657178	0.005071843	0.025540136	0.117341265	0.11583852	0.024202436	0.0	0.0	0.03096253	0.0	0.006136621	0.014	0.2617442607879638	0.9799402356147766	0.0090554710356963	0.2423955190854038	0.0848301679031754	0.0059839252241376	0.0399310485509664	0.0256589523812931	0.0005887325503133	0.5915561832690136	795.9463419260817	2369.123141449684	3165.069483375766	0.4804902542504312	3.527703	1.480715	-1.813878	-1.047796	2.146744	7	3.2855306	1.4979903	2.7058701	3.9837118	2.6847699	5.8104931	1.6839578	2.6333167	2.9207088	6.5468788	0.0186440123028696	0.0683483676413238	0.0157410412589855	0.0	0.1026170448956246	0.010128141871783	0.0	0.032725773402191	0.0405325319305862	0.0064657798163201	0.7047973068803159	0.4917937806790297	0.0364764476983835	0.2341285800844718	0.0372771529632652	0.1635929274986574	0.0046660872496045	0.0306480043472667	0.0007569798374046	0.0006600396419164
OP	EA-612fbdd990_20170512	0.16360734	0.0	0.0	0.09476426	0.0	0.19464025	0.17084393	0.033406656	0.0	0.0	0.042048205	0.0	0.018557308	0.082849085	0.09677616	0.05108812	0.01761962	0.0	0.0	0.032712635	0.0010864506	0.0	0.02	0.2285348623991012	0.9931472539901732	0.0888284894846159	0.1960309364281883	0.4104917790556956	0.0	0.0886618229393546	0.0145825783076779	9.395818059286934e-13	0.2014043937835279	985.675586342486	3155.376872907953	4141.052459250439	0.3503555242552484	3.542042	1.615221	-1.848284	-0.852486	2.456494	8	4.7753063	2.4965635	3.1174608	6.8995047	2.6521568	5.3031335	3.6517677	1.9766288	3.3024964	6.8928101	0.0711933617621207	0.0379794081715023	0.032511785615387	0.0	0.0938668070526254	0.0062740531063652	0.18421771469464	0.0669931739820529	0.0715124981680536	0.0	0.4354511974472523	0.3296028952655465	0.1132586894529968	0.2205363587777792	0.1310363554259241	0.1458203344780995	0.0015300146157837	0.057657839573675	0.0002778886200612	0.0002796237901337
OP	EA-6157b40595_20170520	0.09127892	0.0	0.12371853	0.12631327	0.0	0.045057755	0.16419181	0.018658334	0.0	0.01615379	0.0	0.01956731	0.0	0.08478429	0.07392486	0.1845903	0.0	0.0	0.0	0.030672425	0.0010119594	0.020076348	0.006	0.3096170127391815	0.9563834071159364	0.0246814324800245	0.8052465982280949	0.0384659544062924	0.0	0.1121462961154128	0.0194597187692205	9.54722436232832e-13	0.0	1620.484872686892	3225.5153696223533	4846.000242309246	0.2517349341043836	4.135213	1.504136	-2.099633	-0.95865	2.581067	9	2.8298521	1.261103	2.0500707	4.29192	1.9277666	4.6055289	1.2896289	1.8625165	2.5683446	6.7191848	0.0388590127680091	0.0682599492026425	0.0318521541801304	0.0	0.1674858683704718	0.0045249801773834	0.0	0.0755716652869673	0.1242286681057358	0.0007227025682095	0.4884949993404497	0.126336712081563	0.0583080171787799	0.3277634897858645	0.0497749687697796	0.3746921313070496	0.0024363543035272	0.0604793298692103	6.6224732016628e-05	0.0001427719722094
OP	EA-61cc095bc1_20170517	0.13806996	0.0	0.021417111	0.036492676	0.0	0.16212854	0.030165328	0.019130874	0.01896026	0.0	0.011577509	0.0	0.0	0.2497038	0.028000262	0.20834872	0.0023522351	0.0	0.0	0.06806697	0.0055857208	0.0	0.034	0.1875911504030227	1.0149637460708618	0.0092344229517372	0.2875277429059456	0.0441372310265604	0.0	0.0574917617940513	0.0124773439187348	9.384095000622711e-13	0.5891314974020321	588.5030904845299	1396.6855782266316	1985.1886687111612	0.6244338232360261	3.682509	1.203472	-1.546742	-0.443429	2.89581	10	2.474403	0.4526904	1.3206778	3.494562	0.7643519	4.306983	2.4887032	2.1709119	2.7349732	6.8129669	0.007913496982388	0.0366452236712857	0.0614981825245843	0.0	0.0747149814669695	0.01000536019316	0.0	0.0048386264194766	0.0464852747664205	0.0	0.757898853975715	0.6452474039993085	0.0057305929400914	0.1275849382333476	0.0306867562920749	0.168787330844538	4.579118464867092e-05	0.0200568108581453	0.001431548448374	0.0004288271994715
OP	EA-6225726ad5_20170512	0.20256782	0.0	0.08960962	0.054998375	0.0014698273	0.012208769	0.12528504	0.009195833	0.0	0.0	0.019645873	0.0	0.0	0.05981952	0.024436265	0.22311568	0.047071934	0.0	0.0	0.047814097	0.041338816	0.041422497	0.002	0.3762204349040985	0.9270861744880676	0.0136891644209715	0.1316127602337897	0.0699585947172928	0.004505804277812	0.1105230212573757	0.0075120816964029	9.26578234862571e-13	0.6621985733954285	41.916399841013344	1285.307853253575	1327.2242530945884	0.6968441948064203	2.871169	1.172626	-1.544677	-0.315669	2.183449	7	2.2275723	0.4850434	1.3319504	4.318654	0.7898366	3.9564882	1.8135474	3.3597254	3.202007	6.2310558	0.011916481483664	0.0085767793627659	0.0137419767327108	0.0	0.1035133292380572	0.0053470773224932	0.0	0.0034703643521249	0.0163491024244397	0.0023387803230041	0.8347461087607398	0.4764361971071219	0.0005423229260519	0.0950522660881488	0.0606116223943384	0.0886001137100441	3.608157355401471e-05	0.0316918139240376	0.24604171631774	0.000987865958963
OP	EA-628af3e0bc_20170526	0.0352293	0.0	0.00795183	0.06552416	0.0	0.20052047	0.02308482	0.023346929	0.0	0.0	0.02062332	0.0	0.013240507	0.24927035	0.06013082	0.039575826	0.014795069	0.0	0.0	0.17414011	0.04282992	0.029736577	0.014	0.2554221451282501	0.9872990846633912	0.0	0.9999999999990902	0.0	0.0	0.0	0.0	9.09918107370419e-13	0.0	894.5111148248693	1437.2628528600137	2331.7739676848832	0.583905950258001	2.778284	1.201002	-1.707373	-0.430964	1.84095	6	2.2853973	0.6962435	1.4547931	1.481077	1.198475	4.2217918	1.9480719	3.193028	3.401589	8.9253799	0.0054473735362311	0.0372499539007092	0.018292283400203	0.0	0.0982646969260849	0.0057364850838531	0.0	0.009608838057164	0.0183829701092243	0.0	0.80701739898653	0.2744439252313774	0.0005392971136734	0.0573387258224352	0.0694642471058026	0.5210736717537607	0.0001237153252982	0.025957252639301	0.0510162707973287	4.289421102206754e-05
OP	EA-62a0791478_20170517	0.0	0.0	0.000787102	0.0152907595	0.0	0.19116218	0.030589763	0.0151379695	0.0	0.0	0.017251693	0.0	0.0010943196	0.11780447	0.034193505	0.4292113	0.0413208	0.011319247	0.0	0.06743349	0.0	0.027403366	0.042	0.1746284067630767	1.0263779163360596	0.0	0.9624009669670758	0.0	0.0	0.0345363843580178	0.0030626486739895	9.170215572976254e-13	0.0	1222.6109744722812	1313.2274017255722	2535.838376197853	0.5593301192829669	2.981228	1.167363	-1.744539	-0.357087	2.046965	7	1.9574433	0.1938994	0.8975719	1.6288455	0.6134005	5.1152998	2.2921196	2.7092726	3.1707928	8.0826967	0.0061722049249904	0.0253149548791521	0.0338148186172771	0.0	0.1147752303406696	0.0044817635454069	0.0	0.0023001595304659	0.0184565687988727	0.0	0.7946842993631649	0.3888284510646321	2.149969570184775e-05	0.0918788288056974	0.0635031724032377	0.4184989776255618	1.6577791568575878e-05	0.0127542949567816	0.0230051332774252	0.0014930643793939
OP	EA-62b2326200_20170522	0.060428903	0.0	0.0059499843	0.06803397	0.0	0.17745557	0.10039872	0.0683057	0.0	0.0	0.0	0.0	0.02192502	0.06552391	0.060457505	0.18989164	0.055034366	0.0	0.0	0.108970605	0.008667338	0.008956787	0.12	0.0926342383027076	1.0402803421020508	0.0042012064626365	0.5535696764840207	0.0408741523736721	0.0	0.0360153549638417	0.0087567419195081	9.2979731587833e-13	0.356582867795391	706.4394707486517	1241.2686057281962	1947.708076476848	0.6287216190277779	2.960193	1.3124	-1.578614	-0.468924	2.225055	7	2.3576951	0.6209909	1.6408838	3.5691699	1.6032015	4.8082587	1.6124364	2.8061669	3.022229	7.7056967	0.0095528838875299	0.0248419849099415	0.0256292939622672	0.0	0.1050377054621473	0.0069113462322553	0.0	0.007662448623564	0.0262722756732269	0.0050694976051907	0.789022563643877	0.5852157532990303	0.0022352483239875	0.0573737473025594	0.0448998908931412	0.2877081851686615	0.0001388924051929	0.0136212747067655	0.0087163264836196	9.068141704169168e-05
OP	EA-634f98825f_20170512	0.013450442	0.016353525	0.08640295	0.07856369	0.0	0.17796437	0.03762171	0.029276142	0.0019691412	0.0	0.0	0.028944751	0.03931806	0.0	0.058547635	0.18001372	0.0033712466	0.0072477926	0.0	0.18091859	0.029890727	0.030145394	0.042	0.1723076254129409	1.0153193473815918	0.0305781302847873	0.1524374798333692	0.0266865020845321	0.0389900951483067	0.0591913120865463	0.0660393541647659	1.0624827180349758e-12	0.6260771263966297	1032.397818905406	2628.3735076083312	3660.771326513737	0.4154617320567422	3.845025	1.35511	-2.16199	-0.639268	2.398877	8	2.3044642	1.2978994	1.6186644	4.5597571	1.3461297	4.7023974	1.3757334	2.3759402	2.0823941	5.8164312	0.0385153273379856	0.0958731397782899	0.0490819554210829	0.0	0.1265665742812939	0.0105218454507077	0.0	0.0302747914913581	0.0587428804883496	0.0	0.590423485750932	0.5262400673432653	0.028077020998125	0.2597939557157682	0.0158437243428874	0.1386728911895133	0.0005320340252017	0.0274932212581891	0.0033200602665895	2.7024860460123503e-05
OP	EA-63546bb764_20170526	0.21089922	0.0	0.020394702	0.017595654	0.05745053	0.10064794	0.14144373	0.0027195173	0.0	0.0	0.03178286	0.0	0.018917963	0.15676035	0.008352077	0.14408903	0.0249345	0.043758225	0.019392995	0.0	0.0	0.00086077774	0.006	0.3092183470726013	0.9553250074386596	0.0698998333658054	0.4106317089460391	0.1336716045603721	0.0	0.0579871553300081	0.0089840819353042	9.295504685458793e-13	0.3188256158615413	487.9776317325616	2348.146677880736	2836.124309613298	0.5222600275746929	2.952045	1.414444	-1.75745	-0.342116	2.266922	8	3.8005996	0.8826945	1.3518789	6.6133025	0.8077539	5.1391547	2.8974066	2.3250161	3.1126747	6.8334928	0.0585812024282034	0.0223957520448316	0.0407109080398474	0.0	0.0711757991854544	0.0046790455789403	0.0601237604008327	0.0076333013277978	0.0550880801814259	0.0074896311918785	0.6721225196207876	0.5029582210998316	0.0210248314613161	0.106281183505771	0.1201975292368635	0.2332973721835073	5.775319478946297e-05	0.0154199050310202	0.000102009956485	0.0006611943304158
OP	EA-636ed33e87_20150813	0.107512645	0.0	0.0134932045	0.07377956	0.0	0.27408075	0.04115332	0.0	0.0	0.0	0.0	0.03949416	0.008853426	0.10380399	0.021446584	0.16324534	0.07319891	0.013826864	0.05291975	0.0	0.008485374	0.0047061285	0.028	0.2026848793029785	0.9979300498962402	0.0004727616336902	0.0610120785222473	0.1281952548307509	0.0016030567089873	0.3007817752973699	0.005328953214783	9.208624322589909e-13	0.5026061197912502	463.8767667215292	1222.6195641832755	1686.4963309048048	0.658068776204083	2.95438	1.120411	-1.396278	-0.271081	2.407433	8	2.5022214	0.3639744	1.5267389	2.9697759	1.6384932	4.1540016	2.1970922	3.224291	4.8485021	6.4289592	0.0146642787124747	0.0122758687282015	0.0227565012250208	0.0	0.1486048271369031	0.0087846067520008	0.0	0.0015093421884894	0.02337732662794	0.0173310742294572	0.750696174399512	0.4604962006559504	0.0001174134191484	0.0620359896895497	9.460349699092646e-05	0.0862247980975567	7.833746505803045e-05	0.0921915572584322	0.2948530604292109	0.0039080394881026
OP	EA-6384f024c92f	0.17843528	0.0	0.029106272	0.017388543	0.0066774613	0.09505933	0.0	0.0024188457	0.0	0.0	0.04616791	0.0	0.0	0.2789569	0.04232357	0.18620816	0.054894168	0.0	0.03053609	0.0	0.0	0.031827383	0.02	0.2415763735771179	0.9941392540931702	0.0	0.1039770704608527	0.0627016951064181	0.0176147227793961	0.18667460838734	0.0066138365616267	9.24381139564193e-13	0.6224180667034417	-2.964197896237124	808.8314284650129	805.8672305687758	0.7496394610266218	2.847524	1.036576	-1.295424	-0.077295	2.51138	8	1.9072862	0.3999066	1.078484	2.6391175	1.1775853	3.9787422	1.5898163	3.034864	3.9414649	6.6432527	0.0117180057486016	0.0154223490449855	0.0257751918606846	0.0	0.116014342517802	0.0089263075186643	0.0	4.769289097706043e-05	0.0233646683381762	0.0077950728018691	0.7909363692782393	0.7202903528707116	4.226890915866056e-05	0.0476590685566549	4.398890918992892e-05	0.0840230903765812	7.999673051325805e-05	0.0362540535069103	0.111068011608229	0.000539168532051
OP	EA-6384f024c9_20150813	0.17843528	0.0	0.029106272	0.017388543	0.0066774613	0.09505933	0.0	0.0024188457	0.0	0.0	0.04616791	0.0	0.0	0.2789569	0.04232357	0.18620816	0.054894168	0.0	0.03053609	0.0	0.0	0.031827383	0.02	0.2415763735771179	0.9941392540931702	0.0	0.1039770704608527	0.0627016951064181	0.0176147227793961	0.18667460838734	0.0066138365616267	9.24381139564193e-13	0.6224180667034417	-2.964197896237124	808.8314284650129	805.8672305687758	0.7496394610266218	2.847524	1.036576	-1.295424	-0.077295	2.51138	8	1.9072862	0.3999066	1.078484	2.6391175	1.1775853	3.9787422	1.5898163	3.034864	3.9414649	6.6432527	0.0117180057486016	0.0154223490449855	0.0257751918606846	0.0	0.116014342517802	0.0089263075186643	0.0	4.769289097706043e-05	0.0233646683381762	0.0077950728018691	0.7909363692782393	0.7203636202410549	4.361193293153677e-05	0.0478068507272055	6.323698926492662e-05	0.0838813120903088	7.541958877580008e-05	0.0361375424161667	0.1110910148332824	0.0005373911810094
OP	EA-63ddec6c3b_20170522	0.12683998	0.0	0.031202417	0.0	0.0	0.2925437	0.037499957	0.022115229	0.0	0.0	0.01280538	0.0	0.0	0.20334649	0.057653975	0.13822588	0.0	0.0	0.0	0.074674115	0.0	0.0030928594	0.034	0.183217853307724	1.0126001834869385	0.0	0.4468299363549032	0.0659251323637649	0.0	0.0412413666684749	0.0045551078266104	9.1976330142107e-13	0.4414484567853267	345.0086222268219	334.4016815756196	679.4103038024415	0.7617950746914901	2.56641	1.129267	-1.151895	-0.232899	2.310883	8	1.678867	0.1837812	1.601465	2.5216519	0.8412243	2.9981275	1.2518933	1.8051581	2.7697049	7.2568692	0.0092981861974437	0.0126091151752208	0.016759520142368	0.0	0.0481870827404278	0.0055976769116893	0.0	0.0039033935977917	0.0169619658206392	0.0087661849261337	0.8779168744882854	0.5486544281242486	3.450946992147485e-05	0.0157455306350025	0.1203922527293562	0.2883713708940411	3.980954282378824e-05	0.0156292070622959	0.0104243087401533	0.000708582802157
OP	EA-63e7c5ecce_20150820	0.23575947	0.0	0.13313954	0.028947154	0.0	0.108510055	0.03851451	0.035470847	0.010994347	0.0	0.024189932	0.0	0.0	0.2008322	0.034253065	0.0058825794	0.0	0.0001150292	0.0	0.07161985	0.0	0.07177128	0.002	0.4049262404441833	0.918091118335724	0.0146392455376275	0.4580034496642602	0.0898927684441499	0.0	0.0577674832075802	0.004077422597434	9.184469462800465e-13	0.3756196305480295	264.68813591835215	1241.90156471532	1506.5897006336722	0.6777212776787475	3.277125	1.148465	-1.405336	-0.285318	2.734936	9	1.9504498	0.0	1.0840948	3.2661842	0.6543693	3.0656386	0.8916205	2.8655197	2.2541235	7.0364367	0.0125764683453501	0.0075986451746778	0.0209341628433634	0.0	0.1043573001437687	0.0060910148781574	0.0	0.0058686986738883	0.0401491457039774	0.0046358233456201	0.7977887408911964	0.6065763602600684	0.0051752727372369	0.0414380955413682	0.0077435207919231	0.2546569804124236	0.0001884040273796	0.0096749515266783	0.0708277448423746	0.0037186698605475
OP	EA-64a3dc6b87_20150813	0.2134825	0.0	0.00564566	0.034969557	0.0	0.22225824	0.05179003	0.0123228235	0.0	0.0	0.0	0.003750501	0.02844742	0.20856655	0.03877427	0.12235067	0.014180531	0.0	0.024569176	0.010205614	0.008686459	0.0	0.015	0.2527436316013336	0.9828457236289978	0.0086349667463197	0.2675034176585211	0.105129342002477	0.0	0.0733227094897545	0.0053189659727584	9.211383366948208e-13	0.5400905981292479	314.4160873704808	662.7493733832425	977.1654607537232	0.7327623882604578	2.581062	1.14467	-1.234546	-0.280567	2.21062	7	2.1822112	0.3088136	1.1729001	3.9411831	0.6835315	3.4832556	1.2722579	1.6446336	2.9250901	7.344126	0.0172971034790804	0.0107230793283923	0.0211535285650865	0.0	0.0559613930856846	0.0045498233566664	0.0	0.0046021861881685	0.0296082204287856	0.0087246397222659	0.8473800258458696	0.621945314700702	0.0001592137268256	0.0228263294485572	0.100564062873434	0.2207024070603906	3.990288855222226e-05	0.0201670149002218	0.0129113959052784	0.000684358496038
OP	EA-64eb5edaf6_20150813	0.2212597	0.0	0.05513084	0.05540675	0.0	0.057854097	0.09790833	0.07136599	0.0	0.0	0.0	0.04975269	0.0	0.2552817	0.078902274	0.023582889	0.0	0.0	0.0	0.032611042	0.00094371557	0.0	0.005	0.3183911740779876	0.9582335948944092	0.0211465660472004	0.2645432395333629	0.1285493639432606	0.0	0.0517075905302301	0.0023527485757733	9.140483621625172e-13	0.5317004913692582	-131.5705652308613	1484.4063593930653	1352.835794162204	0.6941428949515003	2.992021	1.304216	-1.41947	-0.681094	2.195673	7	2.8779853	1.0671326	1.9675163	4.9888613	1.022691	3.3326352	1.2736611	1.7862695	1.9886917	6.4507504	0.0260453170830072	0.012555114507476	0.0117384189912304	0.0	0.0603641163217022	0.0047914294192379	0.0	0.0203651008396615	0.0503147744580625	0.0	0.813825728379622	0.7067073690424285	0.010103265436922	0.0293141464428283	0.0846717236325771	0.1575179333141819	0.000122776629667	0.0082526351465068	0.0032953938367431	1.4756518145133164e-05
OP	EA-64f823babd_20170517	0.16933855	0.0	0.0744457	0.016876783	0.0	0.055164486	0.050937273	0.048281807	0.018148892	0.0	0.01846889	0.0	0.0	0.25690177	0.04284008	0.1447897	0.0	0.0011763987	0.0	0.09788649	0.0	0.004743209	0.012	0.2858050763607025	0.9731000661849976	0.0034130399609253	0.1911145144654904	0.0188214881455801	0.0013579207857688	0.0341721769950003	0.0060672826519118	9.237825320586736e-13	0.7450535769943991	-45.77073218720511	817.8552010198387	772.0844688326335	0.7529122722567712	2.589312	1.001425	-1.594891	-0.121846	1.874	6	1.4084648	0.2999104	1.0948636	3.0163774	2.274932	3.8768865	0.672802	2.302202	2.316152	6.3522265	0.0079328233520724	0.0121904918139131	0.0214787508675904	0.0	0.0976981566552995	0.0082885438351502	0.0	0.002288201523808	0.0197469117690601	0.0144947731288274	0.8158813470542786	0.7098913127391893	9.899077406587864e-05	0.0627823045327249	0.0475164349291195	0.1613518499234134	0.0041297990248947	0.013522249985949	6.454458995041947e-05	0.0006425135006926
OP	EA-6516270f69_20170520	0.2179832	0.0	0.059473105	0.0870404	0.0	0.17940506	0.013556879	0.039638914	0.0	0.0	0.0	0.058438886	0.015515297	0.018301567	0.040763505	0.12333767	0.061911732	0.009662619	0.0	0.028223665	0.033657603	0.0130899	0.003	0.3487602472305298	0.9407411217689514	0.0379035545692563	0.3913048454010646	0.1795068775536031	0.0	0.1216738801950685	0.0123204441482663	9.366718324127913e-13	0.2572903981318042	1448.3061178158996	2288.109490543374	3736.4156083592734	0.4053362815768345	3.511575	1.304255	-1.744687	-0.34351	2.727633	9	3.1895414	1.0980596	1.8176208	5.6394441	1.0708087	4.3870795	2.2576886	2.6494965	3.3003186	7.4560392	0.0460783849018047	0.032384902199753	0.0497501106781559	0.0	0.0968024979231671	0.0090339819524906	0.0	0.0217261655272279	0.0627424694225533	0.0008669540921676	0.6806145333026796	0.4892775838672905	0.0200594794259771	0.1213286189290665	0.0056517388228409	0.2801551946968199	3.850516135366696e-05	0.0487063586452027	0.0329270618744701	0.0018554585769782
OP	EA-6542c831e7_20170521	0.4228683	0.0	0.04582004	0.0	0.0	0.18960343	0.008400389	0.047874186	0.0	0.0	0.02646154	0.0	0.0155191505	0.036427878	0.011381139	0.027085938	0.038265225	0.0	0.0	0.08588129	0.027623624	0.01678775	0.002	0.4229421019554138	0.914423644542694	0.0026909881237718	0.1316104855948572	0.1397276198243748	0.0121928447948428	0.0441184926285287	0.0020166694473848	9.129465048212364e-13	0.6676428995853266	-334.65225787990335	413.1321325889728	78.4798747090694	0.8159029640353345	2.525865	1.01679	-1.222067	-0.2831	2.037488	7	1.1438279	0.445038	0.8069937	2.4888119	0.6679997	2.651993	0.9861017	2.7953184	2.2952302	6.2350062	0.0199672114982462	0.0135084845799162	0.0216517694260261	0.0	0.0542060147217439	0.0075370211770298	0.0	0.0021164148133229	0.0166619846810764	0.0199506883005353	0.8444004108021028	0.7834734647848568	7.037490575531351e-05	0.0076511946802598	0.0315844225486236	0.1083759790612981	2.5550508100832575e-05	0.0136003464466473	0.0551844491429058	3.421792155199268e-05
OP	EA-65c37e4cba_20170520	0.0	0.020043477	0.18284433	0.025516564	0.0	0.22583444	0.13863271	0.0	0.0	0.0	0.0	0.0057588145	0.0	0.11919605	0.064926624	0.18629383	0.0	0.0	0.030953161	0.0	0.0	0.0	0.01	0.2949486076831817	0.964691400527954	0.0897453388832863	0.4130404587528704	0.0	0.0	0.3952433246932503	0.0106640758410371	9.50103761530633e-05	0.0912117914534028	1079.6685771433035	1620.321525903183	2699.990103046486	0.5391957855396922	3.416586	1.131444	-1.5563	-0.124501	2.867229	10	1.9517612	0.5610546	1.1190357	4.2719902	0.6505812	3.4369556	1.0060206	1.642032	3.0187692	6.7680151	0.0276974151411727	0.0109554595022652	0.0298107452481555	0.0	0.0838312738400716	0.0087212646407542	0.0	0.0115844551081734	0.0702828862181432	0.0	0.7571165003012639	0.2826962112899346	0.0071379753648629	0.1074343166164719	0.1326756247342209	0.34980205171907	0.0003625983893748	0.0945744072348294	0.0246519782033835	0.0006648364478521
OP	EA-65d47ca90df7	0.03842901	0.0	0.0042956024	0.17015488	0.0	0.0	0.0627561	0.14985852	0.0015932197	0.060395036	0.0	0.0952501	0.0	0.17175184	0.10083883	0.079915635	0.0	0.0	0.0	0.050359614	0.0	0.014401579	0.002	0.3584241271018982	0.9404771327972412	0.0	0.294758687215853	0.0600529467421866	0.0332846220322415	0.19061993634787	0.0267576490359594	9.7096014246357e-13	0.3945261586249182	1371.8665224764886	2774.2060115877266	4146.072534064215	0.3496652468217326	3.826524	1.631717	-1.845413	-0.827646	2.785182	9	3.966666	3.0490485	2.936817	1.9501584	1.4814143	5.2986706	1.795226	2.1790326	4.048974	7.0605517	0.0092144268066324	0.0558073440119899	0.0270666590626317	0.0	0.1435752485036662	0.0033390704563877	0.0	0.1314062815031199	0.0351745009150251	0.0	0.5944164687405469	0.2893764798965961	0.0651422183907406	0.2514766501867011	0.0482821193456615	0.2239988322255525	8.032056902748764e-05	0.1178359984104486	0.0037090894385975	9.829153667455854e-05
OP	EA-663c7afd4979	0.12320269	0.0	0.010953231	0.0	0.0	0.033674683	0.0	0.0025373988	0.0	0.016709307	0.0077462713	0.0	0.0	0.36148724	0.014472021	0.2609488	0.024277333	0.0	0.0	0.039040603	0.0	0.10495039	0.001	0.5559231638908386	0.830655574798584	0.0	0.9999999999990902	0.0	0.0	0.0	0.0	9.09918107370419e-13	0.0	1673.500838186487	1491.5307361866344	3165.0315743731217	0.4804951343991757	3.173997	1.109225	-1.64918	-0.238199	2.395842	8	1.6142824	0.5456609	0.9945116	2.2401521	1.4905821	4.6939843	1.2006889	3.2962928	4.4842993	8.4152038	0.0078546624620711	0.0122860580613579	0.0452061415707807	0.0	0.1677450527463971	0.0061884015945991	0.0	0.0045644673570332	0.0191082294892672	0.0	0.7370469867184934	0.0828929742622199	2.72571427701606e-05	0.0801530467807337	0.0027837819620435	0.7700445885456716	2.659370228445648e-05	0.062931274448718	0.0010688422750888	7.16408804701047e-05
OP	EA-668b247d03_20170520	0.096122436	0.0	0.0261765	0.0962436	0.0	0.04040061	0.2159749	0.023733538	0.0	0.0	0.0	0.10139684	0.0	0.061941773	0.11668609	0.1871572	0.0	0.013320709	0.0	0.020845803	0.0	0.0	0.051	0.1493256539106369	1.031386375427246	0.0133400662112764	0.1034951884721647	0.1148671984929735	0.0085160202167493	0.0786161442089602	0.0086742218925516	9.287382650086756e-13	0.6724911605043953	69.97375147457478	1706.9441317565693	1776.917883231144	0.6480172201446106	3.645037	1.327578	-1.600707	-0.832058	2.539851	8	2.8031396	1.0037279	2.1149468	4.5792883	1.7452952	4.2906126	0.9964508	1.6741721	3.1460611	6.2411797	0.0174390420945793	0.0298839527640035	0.024103335592171	0.0	0.0674937274577118	0.0104480758081474	0.0	0.0196406544091378	0.0401964106386916	0.0050123283837474	0.7857824728518099	0.6359209953742059	0.030053033577016	0.0743969835632915	0.081013984531568	0.1034625194613408	0.0022107768049728	0.0595855659306457	0.0129913914998426	0.0003647492571166
OP	EA-66b093e7f2_20170522	0.19891118	0.0	0.028702896	0.0	0.0	0.292495	0.079284094	0.014311823	0.0	0.0	0.0491327	0.0	0.015434086	0.10647885	0.022983288	0.102088116	0.0	0.0007551194	0.0	0.08116809	0.0	0.008254675	0.013	0.2806496322154999	0.9698665738105774	0.0298222561610128	0.4450514737883294	0.1533468966421197	0.0	0.2180795796560923	0.0083696958806704	9.277647689398176e-13	0.1453300978708475	652.3128858600362	2157.3415913566123	2809.6544772166485	0.5255695477469774	3.187445	1.378721	-1.679257	-0.382651	2.504258	8	3.4419801	0.2755547	1.5362186	5.342585	1.5597299	4.6566888	2.1160346	3.7190597	3.7731826	6.9261504	0.021076344607719	0.0268427294785789	0.0128199387171711	0.0	0.1795801132165293	0.0076472897424413	0.0	0.0034406544601364	0.0437698789576865	0.0	0.7048230508197373	0.576479163190884	0.0211056262888137	0.0729255930547428	0.0557712136019411	0.2019763678457481	7.062689273906435e-05	0.056388221922704	0.0131732909830802	0.0021098962193471
OP	EA-66bbd94f89_20150813	0.26589465	0.0	0.026195975	0.038689636	0.03896865	0.18783495	0.091950685	0.0	0.0	0.0	0.03121954	0.0	0.004039527	0.11471414	0.075531185	0.08196167	0.038713414	0.0	0.0042861295	0.0	0.0	0.0	0.003	0.331603467464447	0.9496787786483764	0.1082672012792652	0.6647790681918231	0.1745192520966977	0.0	0.0416889925554195	0.0107454858758609	9.333294643108449e-13	1.1387880430620207e-16	1675.6582038551223	2743.258103619393	4418.916307474516	0.3118727644637524	3.403829	1.423002	-1.862837	-0.691755	2.272239	8	3.651585	1.1733658	1.9803455	7.060265	1.2549747	4.8589688	3.0139598	2.128025	3.0237302	7.4727747	0.0856413695929361	0.0312517837549609	0.0580930789862912	0.0	0.1345913958686108	0.0032912657053844	0.0584650820106736	0.0339792523209993	0.0600608707543971	0.0	0.5346259010057461	0.2975509171392682	0.04426132340317	0.1657528984444798	0.0459764466041652	0.415442925173948	4.182526824543762e-05	0.0289987833687186	0.0015122548153704	0.000462625782634
OP	EA-68a1925dbb_20150820	0.17212747	0.0	0.057419926	0.028040888	0.0	0.31640086	0.01943081	0.040776294	0.010162334	0.0	0.06885812	0.0	0.041685898	0.0	0.04875772	0.036801174	0.012610155	0.05036999	0.0	0.09254576	0.004012588	0.0	0.013	0.2690246999263763	0.9788976907730104	0.0010493152860994	0.6170416924325598	0.0424809647214988	0.0	0.0720124496950783	0.0045114961869475	9.199219558372216e-13	0.262904081676896	497.2980872356416	1200.216970978082	1697.5150582137237	0.6568500659016332	3.497962	1.126244	-1.450472	-0.459222	2.714512	9	2.4670393	0.715566	1.5571	3.4642009	0.8659615	3.4831241	1.461702	2.6106737	3.0540346	7.3193739	0.0104567474246862	0.0348613454259893	0.0239706692526962	0.0	0.0922655273480987	0.009896153491907	0.0	0.0076990764290519	0.0268497519963903	0.0011337812343987	0.7928669473967813	0.5750686952393003	0.007351151275419	0.0461140676189249	0.012190021262341	0.3160276473325488	3.844343454739283e-05	0.0271655130974392	0.0154664310130802	0.0005780297263989
OP	EA-68c8ed062d_20170517	0.15312794	0.0	0.24835588	0.058292728	0.0	0.1140679	0.0733355	0.06180521	0.0	0.0	0.0023928282	0.0	0.0	0.09415666	0.026523026	0.08882272	0.007552027	0.0	0.0	0.04703849	0.0024373513	0.022091672	0.002	0.4690095782279968	0.8848512768745422	0.0686814315577827	0.406411684145286	0.0802832280473415	0.0	0.0842449386244853	0.006272129378052	9.238389306409546e-13	0.3541065882461283	750.6214083400382	1702.1946678368358	2452.816076176874	0.5693904478720678	2.900073	1.251808	-1.534212	-0.164068	2.4536	8	2.6752687	0.5435954	1.137304	5.0306502	0.7834896	3.3526609	1.7364495	2.5259111	2.8670091	6.5779182	0.0254245695980498	0.0348364174939344	0.0391591497048725	0.0	0.1091108997153486	0.0056991521871187	0.0	0.0088535651236179	0.0646123526753667	0.0	0.7123038935016911	0.6534325866654357	0.0141913684505824	0.0516249140681333	0.0483730895415956	0.2125949716595651	5.299650152117773e-05	0.0178091990917371	0.0016032159281537	0.0003176580932759
OP	EA-6948166f75_20170521	0.13595805	0.0	0.14254089	0.0	0.0	0.12606968	0.07998222	0.0	0.0	0.0042666225	0.028762085	0.0	0.0	0.21813664	0.0026785596	0.13014655	0.034141876	0.0	0.0	0.080078244	0.0123079745	0.004930696	0.003	0.3377672731876373	0.9484095573425292	0.0098748061160831	0.4241235610788828	0.044506377175071	0.0	0.0521818891162843	0.0036789265099319	9.18000915716352e-13	0.4656344400028286	7.94575040671026	300.73871427621265	308.6844646829229	0.7959031146552201	2.500152	1.002353	-1.143168	-0.099065	2.260272	8	1.3538425	0.1246953	0.8154497	3.0013063	0.5469418	2.8785059	1.5836366	1.8596313	2.2229349	7.2909387	0.0082440841323075	0.0038492554939573	0.0186914337901599	0.0	0.082642518026737	0.0046425608460787	0.0	0.0018330583180265	0.0207278458633074	0.002336078859977	0.8570331646694485	0.6618722194805707	3.2191517787260914e-05	0.0079188906559359	0.0730526169550833	0.2400705188790345	3.985501972026105e-05	0.0061996586075296	0.0103311096866476	0.0004829391976907
OP	EA-699c86eb81_20170520	0.12700959	0.0	0.00087785214	0.14409098	0.011023665	0.055943828	0.19847944	0.057581697	0.0	0.0	0.0	0.005985422	0.01660515	0.016401295	0.14875388	0.19194615	0.00854151	0.0073085367	0.001982898	0.0024600301	0.005008135	0.0	0.054	0.1467880606651306	1.0294394493103027	0.0316422196154579	0.2123661930250509	0.1933916064011547	0.00170763615716	0.2051104796743176	0.0137558576532158	9.39808061079074e-13	0.3420260074727028	1188.3214424430248	2289.722120802209	3478.043563245234	0.4397072309851471	3.247615	1.442758	-1.653618	-0.778217	2.258538	8	3.3046303	1.3960901	2.6382879	5.3105223	1.6019691	4.6415241	1.9782558	2.5386284	3.101359	6.73451	0.0247854158140465	0.0192709692699425	0.0331284186626099	0.0	0.112513795616464	0.00562407284817	0.0	0.024021461441983	0.062055904886894	0.0	0.7185999614598898	0.4106605517911817	0.0374571100039512	0.1325064106082903	0.0861257374823478	0.2112287263337601	0.000646048409216	0.0761156005433974	0.0420199050006819	0.0032399098271726
OP	EA-69bb9a23f8_20170522	0.24318503	0.0	0.080473684	0.03212308	0.0	0.22895953	0.010378889	0.0138539355	0.015961431	0.0	0.0	0.027862597	0.038376555	0.0	0.0036211063	0.14147621	0.08771575	0.012505138	0.0	0.03186998	0.031637035	0.0	0.002	0.3895846903324127	0.9222499132156372	0.0116118398087024	0.0499031314392833	0.0595673030029184	0.007560612544031	0.0929319725826183	0.0048198084255931	9.204063731115556e-13	0.7736053321959327	-259.0363688590371	919.4470065199504	660.4106376609134	0.7635988293402414	2.862854	1.0151	-1.238585	-0.083541	2.555829	9	1.651183	0.0594472	0.843987	3.8683622	0.8756094	3.4116386	2.551248	2.8588131	3.2806968	5.4535645	0.0131788553390127	0.0203475390727155	0.0297403205474091	0.0	0.1302173359384537	0.0057143093795028	0.0	0.0019678790586006	0.0400751082702418	0.0166834540076989	0.7420751983863645	0.8400368303557534	0.0004203541446601	0.0505832236219939	0.0108094322753254	0.0535958252838021	5.750222709377133e-05	0.032765593094321	0.0108506026697947	0.0008806363272553
OP	EA-69c1d694de_20150813	0.04664423	0.0	0.0034074762	0.009641994	2.8402797e-05	0.1658399	0.054982662	0.010844276	0.0	0.0	0.06590749	0.0	0.0	0.3320041	0.095540315	0.16830924	0.002041832	0.0	0.0	0.04448969	0.0	0.00031839107	0.019	0.2453577220439911	0.9971215724945068	0.0	0.5222366715413699	0.1982396399824008	0.0	0.1673896404933911	0.0193816217812297	9.527068955783986e-13	0.0927524262006557	1144.5018360173408	2028.4352795376285	3172.937115554969	0.4794771067234575	3.351705	1.322697	-1.681865	-0.682786	2.309751	8	3.2832648	1.2490757	2.2501886	3.7506997	1.311902	5.5419074	1.6123227	2.7304223	3.9584959	7.9386909	0.0080229139552504	0.0225354797550227	0.0365713619713363	0.0	0.2160307051907012	0.0062546602207614	0.0	0.0191980671267785	0.0312378265371903	0.0	0.660148985242959	0.4140532001604279	0.0169555896387456	0.1564068156070688	0.0256432976815035	0.294990454289704	0.0001000977988467	0.0545809712160821	0.0364082633285482	0.0008613102790731
OP	EA-6a05900be3_20170525	0.21453455	0.0	0.024775214	0.036093637	0.0	0.11157029	0.033649035	0.019336617	0.0	0.0	0.003599947	0.0	0.03376884	0.16982286	0.0051905923	0.27895233	0.045189988	0.020960214	0.0025559291	0.0	0.0	0.0	0.01	0.2911388278007507	0.9690037965774536	0.0403883429496485	0.3545102899030438	0.0828244401188513	0.0	0.0847373061249224	0.0127911477820223	9.388282946195092e-13	0.4247484731205728	1149.224617181385	2155.0716896494428	3304.296306830828	0.4624680156703804	3.085575	1.147773	-1.651395	-0.322077	2.259875	8	3.1621505	0.661781	1.4557722	5.880632	1.2138692	4.7674782	2.5940828	2.1597826	3.4679442	6.6735519	0.0394502171033017	0.0417970241154118	0.0540145562255604	0.0	0.1228179127478202	0.0093089254733801	0.0	0.0090794579337773	0.0520686956367263	0.0	0.6714632107640217	0.4635746024456603	0.0097433122043993	0.2172012456370263	0.0166550587241173	0.2474324107496433	6.917408535984262e-05	0.0336032848896142	0.0113629502175351	0.0003579610466437
OP	EA-6a7c0bf8fe_20170521	0.16180348	0.0	0.013240736	0.0	0.0	0.21256422	0.0	0.01790902	0.0	0.014329006	0.0	0.13000122	0.013224154	0.12074858	0.007826995	0.153569	0.02950399	0.007184167	0.088802285	0.0	0.0064995443	0.02279362	0.03	0.1958765834569931	1.0051859617233276	0.0011110519284896	0.0978405337949958	0.047184052314944	0.015517513101012	0.0401248134654052	0.0040412063490509	9.18610610015054e-13	0.7941808290451837	-648.3488812628867	195.02076036294807	-453.3281208999386	0.8585076935796758	2.397509	1.046893	-1.154376	-0.141509	2.148518	7	1.3524784	0.1740246	1.2611434	2.8252663	1.3508064	4.0323257	1.1166827	3.0297659	2.6015626	5.9284686	0.0057388590152874	0.0159321845623916	0.0085978344976673	0.0	0.1019407278372663	0.0092044844988074	0.0	0.0016526663309152	0.0139420000234379	0.0	0.8429912432342267	0.8020057171026864	3.279321365646592e-05	0.010031737991371	0.1003524615137849	0.0582347562037074	5.8985820042241846e-05	0.0100046803598396	0.0185593177242764	0.0007195500706355
OP	EA-6a8fc0b809_20150813	0.14647113	0.0	0.0084308535	0.056254853	0.0	0.06583158	0.0	0.08612024	0.0	0.0	0.0	0.03641953	0.0078331735	0.072840825	0.08336858	0.2358038	0.14575428	0.0	0.00072094734	0.04325281	0.0	0.010897451	0.028	0.2010993063449859	1.001168131828308	0.0059723025408477	0.2380593941752433	0.042798944301564	0.001180754165424	0.0535052165451503	0.0147155648001352	9.435906346716992e-13	0.6437678234706914	835.1482745812673	1502.7492904191315	2337.897565000399	0.5831759901664365	2.892102	1.210211	-1.616231	-0.260185	2.225897	7	2.6448091	0.3384405	1.2750785	4.0448028	0.517187	4.8117857	2.3416113	2.3881412	3.1155445	6.5975283	0.0124160345355081	0.0760605968381973	0.0480424833406571	0.0	0.1166559807633011	0.0070841859119704	0.0	0.0052039685686992	0.0442366470930844	0.0	0.6903001029485821	0.6449443499080024	0.0010648406810508	0.1287320967864075	0.027111740731306	0.1807563248957161	2.7485324538593995e-05	0.0164694782038938	8.42827167849657e-05	0.0008094007522992
OP	EA-6ab24a6aa5_20150813	0.056239992	0.0	0.01290394	0.032444432	0.018480565	0.06774901	0.1352723	0.034568682	0.0	0.0	0.0006777569	0.021766616	0.0	0.17863275	0.075814016	0.08634086	0.016617592	0.16573147	0.0	0.08627426	0.0	0.010485803	0.164	0.071213386952877	1.0636175870895386	0.008886903993719	0.129179344313205	0.1434930178963848	0.0	0.0726871366342676	0.0034128607118892	9.162993752101137e-13	0.6423407364496179	-607.4058262092107	781.7862713903489	174.38044518113827	0.8076831753690347	3.027203	1.188315	-1.297266	-0.44122	2.477032	8	2.1091783	0.2376959	1.2608167	3.5031504	0.9594654	3.1906564	1.4837184	1.8756079	2.3438541	6.0831251	0.0120934425040841	0.0162074793410596	0.022572826874743	0.0	0.0478710883906043	0.0049056736188896	0.0	0.0034201006497378	0.0539445915400458	0.0064095490824882	0.8325752479983473	0.7399796038650237	0.0020980639091236	0.0333808935448835	0.085576503733225	0.0890459896083802	6.87470809796481e-05	0.0212923114847748	0.028534361751344	2.3525022265435338e-05
OP	EA-6ab3b0782d_20170520	0.16078278	0.0	0.06253369	0.051366415	0.0	0.29700193	0.06831279	0.049477227	0.0	0.0	0.028715124	0.0	0.03296659	0.065246716	0.03836646	0.06657368	0.0088135265	0.026178438	0.0	0.025403343	0.0	0.018261269	0.014	0.2666589319705963	0.977344274520874	0.0047201858766994	0.0757689545066786	0.085742626504698	0.0013537550646167	0.0848001614926456	0.0024368779869784	9.146363295300941e-13	0.7451774385667682	-754.3081107520176	630.3504637383937	-123.95764701362384	0.8327213963351727	2.506979	1.189242	-1.195034	-0.188758	2.312429	8	2.782437	0.9300022	1.5882653	3.3750236	2.7367265	3.36276	1.3560169	2.797632	2.7991483	5.7610088	0.0	0.0	0.0	0.2052571325467493	0.3964682917703464	0.0	0.0	0.0016726419141444	0.0156838709242281	0.1180084114908318	0.2629096513536999	0.7638637308154919	0.0031428468270022	0.0143568647394896	0.0621102252926701	0.0674207754026621	0.012427936145434	0.0182066010219733	0.0580572057838691	0.0004138139714068
OP	EA-6ab3eb1b93_20170512	0.10747555	0.0	0.021219896	0.118638344	0.0	0.18857482	0.085448265	0.0	0.0	0.0	0.034859665	0.010049041	0.0041180816	0.13515441	0.035520703	0.049714573	0.0	0.036654577	0.0	0.16239229	0.0	0.010179837	0.035	0.1816150844097137	1.014885663986206	0.0	0.1267660781659582	0.1922234218978534	0.0	0.0629594126164733	0.0082808213950987	9.270255984289577e-13	0.6097702659236892	290.7489235344633	1496.6846472887332	1787.4335708231963	0.6468408177133397	3.119229	1.367257	-1.645775	-0.699084	2.141628	7	2.9930318	1.3300415	2.8386495	2.7497968	2.5052584	4.1554322	1.4451582	2.5976645	2.759616	6.4876444	0.0069106828055971	0.0236771673912408	0.0244904429393207	0.0	0.0738210784312059	0.0045619001246424	0.0	0.0315626294198818	0.0288842310810776	0.0	0.8060918678070335	0.6899648183366623	0.0128635232649758	0.0638596694408759	0.0571891602079515	0.1122152957821256	0.0014877588546595	0.0241323465240018	0.0376130550427449	0.0006743725460024
OP	EA-6adcfd9ee0_20170520	0.23484561	0.0	0.10979566	0.000235502	0.0	0.22424483	0.0118901245	0.0	0.016241003	0.0	0.031321324	0.0	0.014779261	0.14709479	0.007279279	0.09524773	0.0	0.0	0.0	0.09459363	0.009644263	0.0027869514	0.002	0.3947710394859314	0.921545147895813	0.0092046302694437	0.2215197305666174	0.0380387874678219	0.0	0.1015103340610977	0.0047972046030187	9.206628094673792e-13	0.6249293130310798	-128.48938444621825	552.1538018013306	423.66441735511233	0.7855720640436287	2.439095	1.03115	-1.36884	-0.239842	1.861563	6	1.528772	1.9613333	1.0564435	4.2454639	0.7265115	4.3570493	0.774748	2.9562372	3.4425118	6.4495187	0.0113292474909014	0.0122531270387404	0.0191880585728932	0.0	0.0851959228370649	0.0055574040266848	0.0	0.0044217528161368	0.0380367993621736	0.0017931344594042	0.8222245533960003	0.7387805220086349	0.0010650919398999	0.0337757269184924	0.0354637438317853	0.1448572335565861	0.00011928778668	0.0256939468158422	0.0196661381599193	0.0005783089821596
OP	EA-6add8119ba_20170517	0.29058883	0.0	0.013872487	0.033496365	0.055811293	0.16213141	0.058192126	0.0	0.0	0.0	0.0	0.0	0.04832457	0.034079872	0.005735428	0.12592311	0.09982888	0.016725184	0.026419714	0.0	0.027356375	0.0015143247	0.002	0.3695078194141388	0.93085515499115	0.0538229385207873	0.2163475915993501	0.1665688608847087	0.0	0.0833116770257847	0.0070311778676727	9.246032191157925e-13	0.4729177541007716	571.088469229495	2292.1839146876305	2863.2723839171254	0.5188575172483457	3.211705	1.290045	-1.691922	-0.294976	2.514852	8	3.4989813	1.0136604	1.3554835	6.1486843	1.0795436	4.1194385	3.2579322	2.5228191	3.4469323	6.4782507	0.0437920359805878	0.0529134206797666	0.0076361472089723	0.0007601708350929	0.2586250699195633	0.0067604219654897	0.0129288089079818	0.0062467169741256	0.0542563698746458	0.008978367503914	0.5471024701498598	0.5905496320808306	0.0175623641615471	0.1667354162450189	0.0473735404259791	0.1328597256706141	4.801447109739731e-05	0.0392180022782308	0.0050376371269594	0.0006156675397223
OP	EA-6ae15cb0ec_20170520	0.0	0.011669411	0.008723417	0.011664989	0.0	0.08931975	0.0914103	0.0	0.0	0.0	0.045355983	0.0	0.0	0.2749563	0.021290991	0.23811202	0.0	0.0	0.0	0.07560932	0.0	0.13188754	0.274	0.0366518385708332	1.0985448360443115	0.0	0.3352609350675739	0.1423485219983553	0.0	0.0561532366967312	0.0147605340735714	9.42599107451908e-13	0.4514767721628255	958.22510498031	1441.2196446461392	2399.4447496264493	0.5758132229502579	2.923765	1.162147	-1.794833	-0.201051	2.090027	7	1.4738502	0.1605477	1.3654296	2.8528139	3.2380321	4.5215358	1.1753704	3.5753917	2.8809836	6.8631635	0.0032688787935762	0.0148364797946501	0.0216048105825091	0.0	0.2071096261041747	0.0056404036758537	0.0001066374143658	0.0030220917008324	0.0105727579749192	0.0	0.7338383139591186	0.644117329624192	2.400989691439644e-05	0.1397913222531166	0.0019398005756288	0.1639977899918026	0.0128305334339491	0.0172841465852106	0.0196561369400363	0.0003589306991495
OP	EA-6ae8bad142_20170520	0.09270606	0.047175083	0.005213471	0.05847637	0.0	0.2273611	0.00080987916	0.041333444	0.0	0.017781444	0.0	0.027720576	0.0025316721	0.041490164	0.031689446	0.19062597	0.12293852	0.0	0.0	0.05057277	0.040063463	0.001510605	0.035	0.1827814131975174	1.005750060081482	0.0	0.9105180843973846	0.0387465844146642	0.0	0.0507353311870415	0.0	9.09495032745327e-13	1.1097068164235435e-16	2007.834065726448	2420.857772453799	4428.691838180247	0.3105090783137927	3.152531	1.293311	-1.810984	-0.316096	2.318762	8	3.2204721	1.3567159	1.9162406	6.0625439	1.3312401	4.525588	2.6922694	2.4683676	3.5318099	8.2319997	0.0530036795192017	0.0130243782947527	0.0845459422620406	0.0	0.1105572666756899	0.0100023079059702	0.0220334492824695	0.0351325032695631	0.0433175639900369	0.0	0.628382908800275	0.1447230337034006	0.022108838358297	0.1469917381819848	0.0180510215052983	0.5473744667098079	7.2192093225533e-05	0.0449926714149796	0.0731523357689317	0.002533702264074
OP	EA-6afb90dced_20170521	0.07594544	0.0	0.057459496	0.16325462	0.0	0.11027081	0.07530069	0.018983858	0.020875515	0.0	0.0	0.021539083	0.020697922	0.11983216	0.11035011	0.03864094	0.02889448	0.0	0.0	0.11714268	0.02081214	0.0	0.04	0.176956444978714	1.0153870582580566	0.0202324621962886	0.1175798822252082	0.0749552998832438	0.0129037752572153	0.0483748656411337	0.0071957740155313	9.257221555166338e-13	0.7187579407804531	-141.01568602567949	1830.911199031196	1689.8955130055165	0.6576929980886481	3.693087	1.269592	-1.456484	-0.478733	3.027462	10	2.3618415	0.916193	1.8365572	4.5923941	1.1304581	3.7583619	0.7658142	1.5462969	2.2581511	5.255986	0.0254989626494445	0.0385245578653088	0.0078397587513686	0.0	0.0579018077059047	0.0079644291343797	0.0	0.0282194129281301	0.0416179767529585	0.0001150060583956	0.7923180881541092	0.6300582990168706	0.029853516321656	0.1009634768534086	0.1148004870349662	0.0767936060564681	0.0001131587527418	0.0471974003367209	0.0001857879011659	3.426772600126441e-05
OP	EA-6b186ee14c_20170512	0.31703454	0.11206787	0.06777426	0.06671757	0.055807322	0.102074586	0.047446672	0.11405188	0.0	0.0	0.00902631	0.0	0.0037346436	0.05635208	0.0009555814	0.007841415	0.0	0.0038021565	3.6906098e-05	0.0	0.009313245	0.025962926	0.001	0.4821751415729522	0.8812388777732849	0.0592739051550941	0.0100987459939754	0.1097657057128399	0.0	0.0168962051326788	0.0007661343880048	9.107122690693181e-13	0.8031993036164962	-1536.432015687668	1197.3317476263155	-339.1002680613524	0.8497891224504308	2.752661	1.119339	-1.109182	-0.105334	2.657483	9	2.8457507	0.7986882	1.133963	6.0588473	0.8408784	2.0787561	0.965525	2.0080013	1.3657173	4.0055731	0.0793748722831313	0.0011235195070558	0.0029620754661139	0.0151381620912234	0.0236026744351254	0.0181969255531617	0.0	0.0041289890834432	0.0344183144219991	0.0039168534284571	0.8171376137302886	0.5981004699574232	0.015841915927188	0.0065167859448524	0.3136394073204722	0.0400353009916037	0.0001915725724727	0.0127827051813188	0.012667498253081	0.0002243438515877
OP	EA-6ba32f7adb_20170525	0.20492515	0.0	0.21050958	0.098050356	0.0	0.0	0.119107805	0.031715736	0.0	9.9380006e-05	0.0	0.011367248	0.0	0.09188254	0.07491031	0.12768544	0.0059384145	0.0	0.0	0.023808	0.0	0.0	0.002	0.4740963876247406	0.8814480900764465	0.1064485125923027	0.3082645500795725	0.0859025556831178	0.0	0.0813914310869581	0.0147224167735576	4.664294597930039e-05	0.4032238908385119	734.4419781949246	2608.24320547538	3342.6851836703045	0.4574644688644446	3.87055	1.456783	-1.844325	-0.70018	2.782828	9	2.641875	0.8835364	1.7953994	5.9458987	1.4674462	3.7021739	2.0716407	1.4150357	2.040935	5.6039434	0.0692575009761231	0.042832377662035	0.0377885487417795	0.0	0.0915187385291145	0.0064625604099543	0.0	0.0370262776030508	0.0937856231113913	0.0	0.6213283729665511	0.489386053700151	0.0361298239245689	0.1421621527953365	0.129935419226909	0.173203256636464	0.0013868757086501	0.0276005974838385	5.586210933359692e-05	0.0001399584147476
OP	EA-6c1a92db6f_20150813	0.0500879	0.027702076	0.0	0.01150942	0.011533663	0.114835665	0.027777323	0.0007416573	0.0	0.030992955	0.0	0.025661668	0.11094741	0.069682784	0.03337787	0.107138634	0.08131969	0.00024837145	0.0	0.21224478	0.08139648	0.0028016805	0.05	0.1514703333377838	1.0266807079315186	0.0	0.9228442537566136	0.0756749175270342	0.0	0.0	0.0014808287154398	9.125264180031138e-13	0.0	1615.31875109576	2582.081998963771	4197.400750059531	0.3425966126052709	2.968531	1.449769	-1.922228	-0.537049	1.959023	7	3.7570401	0.934002	2.0167753	5.4242463	1.5742444	5.7879695	3.783281	2.7739899	3.6351952	8.0799678	0.0278499641175032	0.024875348966987	0.0592174702784474	0.0	0.1795906993264564	0.0052545747043133	0.0274592428365595	0.0301791034017083	0.0514803043543606	0.004560148102	0.5895331439116638	0.1451400868513374	0.0217726234116369	0.3039445145345057	0.0528282439568002	0.4327106551397734	3.786153630916421e-05	0.035406212020655	0.0073636083307385	0.0007961942182438
OP	EA-6c35cca71f_20170517	0.10014005	0.050839074	0.0	0.001630756	0.0	0.08561303	0.055476923	0.084943816	0.0	0.0	0.020417824	0.0	0.0	0.22727782	0.01027631	0.26688084	0.05741149	0.013253964	0.0	0.025838109	0.0	0.0	0.039	0.1783182471990585	1.0185641050338743	0.0118707753254625	0.7215652797627187	0.0243503934708666	0.0	0.0982677750353422	0.008167354779962	0.0007736333585229	0.1350047882671249	773.2401559113082	1494.8726413097338	2268.112797221042	0.5914665895282581	2.871426	1.16987	-1.516743	-0.188704	2.335849	8	2.9870732	0.4096405	1.3300223	4.7470004	0.7838824	4.1399704	2.8252361	2.6013692	3.5224814	7.7299545	0.0169185988312902	0.020643602473592	0.0391482110061549	0.0	0.1023211375861132	0.0096295474510812	0.0	0.0001472941992889	0.0485173782401169	0.0274875570461463	0.7351866731662161	0.5853699297189966	0.0023285839175155	0.060983286366771	0.0179587008791312	0.2985997774819777	3.6896665955916965e-05	0.0299652507636005	0.0047333566809319	2.4217525119514744e-05
OP	EA-6c5ac35dae_20150813	0.21604642	0.0	0.03660516	0.014512947	0.0	0.18885167	0.02185113	0.074424095	0.0	0.030086419	0.0	0.016268665	0.0	0.24575737	0.06835917	0.0153602	0.041864038	0.0	0.0	0.02410617	0.0059066	0.0	0.009	0.2955670058727264	0.9673755764961244	0.0328559323361012	0.3766665051941736	0.1288536822716535	0.0	0.0614751946938103	0.0033262871887546	9.163456647737137e-13	0.3968223983145902	18.703493181539045	1412.9520233969697	1431.6555165785087	0.6857682341412048	3.046772	1.257539	-1.39588	-0.300091	2.60834	9	3.0510072	0.9136254	1.5217285	5.5765048	0.9895617	3.1607697	1.8393519	1.9506831	2.6822434	7.0122733	0.0362517861292147	0.0086832227972523	0.0203620234231798	0.0	0.0659693303492862	0.0057629598867577	0.0	0.0141447588849117	0.0482478371876063	0.004677127339992	0.7959009540017989	0.628341935287364	0.0097021578263351	0.0314602015982129	0.0666007654870042	0.2142397445890209	7.348642357654274e-05	0.0148924026256622	0.0335771085773406	0.0011121975854828
OP	EA-6c620c9474_20170522	0.07376657	0.0	0.0	0.08822919	0.0	0.057084158	0.102428675	0.08729384	0.0	0.0	0.0	0.07952452	0.0	0.16692775	0.1235037	0.079906814	0.041167144	0.0	0.0	0.0768894	0.02327815	0.0	0.16	0.0745864063501358	1.0624206066131592	0.0046068772058518	0.117631712442624	0.0220077161465682	0.0088681103805651	0.0305412386619612	0.0050438414744215	0.0001832288404963	0.8111172748475116	-256.2943480023645	226.3961569287657	-29.89819107359881	0.8249975318860707	2.391459	1.038476	-1.085255	-0.363033	1.981648	7	2.15533	0.587339	1.4154369	3.7119287	0.7463037	3.4342556	0.784353	1.9033248	2.2234275	5.8178067	0.0124864453154212	0.0081263507387376	0.0138660189335407	0.0	0.0308694807929991	0.0067127086347421	0.0	0.0084758420091739	0.0364615507930925	0.024703257150261	0.8582983456320314	0.6752019295363503	0.0048528159602317	0.0325101317935101	0.1576436877257853	0.1084309334130653	0.0001045667480548	0.014180757470047	0.0065662426530172	0.000508934699938
OP	EA-6ccafda1a9_20150813	0.08020714	0.0	0.041196518	0.11896854	0.0	0.0701603	0.08690178	0.044814277	0.0	0.01279922	0.0	0.021050787	0.0	0.12231961	0.07635095	0.20487277	0.011030343	0.0	0.0	0.095495574	0.013832111	0.0	0.042	0.1752056032419204	1.0118083953857422	0.0255655921716456	0.4390645158809821	0.0685824955401273	0.0	0.0611665001629643	0.0210436482631112	9.580705476296365e-13	0.3845772479802111	1338.234740299522	2258.0546371917853	3596.2893774913077	0.4240526417549264	3.356829	1.371852	-1.867574	-0.648664	2.212443	7	3.0985231	1.3991785	2.3420006	4.8123131	1.6981592	4.8324179	2.2104378	1.7515963	2.9256622	7.3453003	0.0135069239984782	0.054881232725394	0.0449452215929684	0.0	0.1231966092886801	0.0006463929193815	0.0	0.056165053434258	0.0610464289279356	0.0023623630862045	0.6432497740266995	0.3207748954493448	0.0275047520761302	0.2229504098853937	0.0748463443367616	0.310188007439114	0.0004252280423584	0.022406196904922	0.0204949728332609	0.0004091930327143
OP	EA-6d0dd89017_20170517	0.26539305	0.0	0.10779787	0.076838784	0.021456333	0.0	0.067872904	0.07869603	0.0025033324	0.009848082	0.011368776	0.0	0.046269424	0.023112148	0.06843189	0.11484076	0.04601702	0.047027256	0.012526316	0.0	0.0	0.0	0.002	0.43919837474823	0.8982437252998352	0.071796315652454	0.2333614798949757	0.1171080087908332	0.0	0.1983875020554084	0.0123368595257809	9.375145988065772e-13	0.36700983407961	1179.3681232724848	2816.6378713700565	3996.005994642541	0.3702162480855106	3.58629	1.423124	-1.940348	-0.620296	2.44877	8	3.7317534	1.5378074	1.9195711	6.25767	1.0587274	4.4049259	2.8074846	2.2765938	3.6411801	6.4845628	0.0464162251866187	0.0373993948705289	0.0291419427854791	0.0	0.2192399977965694	0.0044526011025645	0.0	0.024456286464334	0.0944301528597539	0.0085903705334081	0.5358730284007429	0.4562571094490072	0.0317299884116884	0.2494545345691186	0.0485225866019805	0.1418974539048158	0.0001007138705109	0.0701268900318658	0.0016603350769273	0.0002503880840849
OP	EA-6d3ddbe718_20170520	0.031302344	0.0	0.0	0.16845635	0.0	0.22356719	0.029404644	0.039681442	0.0	0.0	0.0	0.04801233	0.008492285	0.08416863	0.042493943	0.24173413	0.06379261	0.0	0.014159809	0.0023224014	0.0	0.0024119616	0.223	0.050065416842699	1.0703670978546145	0.0	0.9990595045719975	0.0	0.0	0.0009404954270927	0.0	9.09918107370419e-13	-2.2204460492505133e-16	1855.9495297425576	2473.4410908839805	4329.390620626538	0.3243313697102022	3.324672	1.342724	-1.786005	-0.395191	2.4862	8	3.0738366	1.6544192	2.0872131	4.3873757	1.3508638	4.6594503	2.6678457	2.3741219	3.9015307	8.0726889	0.0115585436154063	0.0304723671041778	0.061497573935438	0.0	0.188319497482209	0.0030697079531767	0.0	0.0538585013664886	0.0442932978332236	0.0	0.6069305107098798	0.1928836282162756	0.0157462709621713	0.1530811337432852	0.0177917989428226	0.5356125589595581	0.0001437140209351	0.0504921630874989	0.0304015060567642	0.0038472260106887
OP	EA-6dfb2d747e_20170520	0.0	0.017329227	0.007171319	0.08098451	0.0	0.08814836	0.005573468	0.019353066	0.0	0.0	0.0	0.023753231	0.0189379	0.084454834	0.04757796	0.2740498	0.1151752	0.0	0.0	0.19009691	0.019948026	0.0074461084	0.286	0.0338256955146789	1.083160400390625	0.0074628941227088	0.2285767412660694	0.0418391629965865	0.0	0.0340664466028075	0.0073167485673254	9.264587567959382e-13	0.6807380064435758	123.65275705702344	1110.9992494891922	1234.6520065462155	0.7065255617240724	2.949312	1.087467	-1.547659	-0.337164	2.151957	7	1.7188103	0.4027849	0.9726424	3.4807354	1.0005087	3.7331013	1.8237071	2.1663161	2.9331485	6.3329303	0.0089807916208901	0.0292018283643474	0.0240837994340961	0.0	0.0829275380848061	0.0079497663258047	0.0	0.0060426233217465	0.0379300571633004	0.0035925252864852	0.7992910703985229	0.7770368223837769	0.0001540457835924	0.0650846264888099	0.0236054990672521	0.1165693163128308	6.32168544043308e-05	0.0174354873903501	3.4037625761153574e-05	1.6948093222180634e-05
OP	EA-6e30ed024c_20170517	0.066546164	0.066418946	0.0	0.016878491	0.0	0.05219318	0.0172178	0.018186186	0.0009986241	0.0	0.0	0.0	0.0	0.3974379	0.015436697	0.24750955	0.042301577	0.012025016	0.0	0.046849806	0.0	0.0	0.058	0.1431327313184738	1.0666749477386477	0.0104558085249368	0.5697375433571555	0.0	0.0	0.0815071208763252	0.0077979449864376	9.280425705228579e-13	0.3305015822542167	686.320024123734	947.406798262566	1633.7268223863002	0.6638813509529963	2.963137	0.962266	-1.462189	-0.134667	2.328547	8	1.5544985	0.710441	0.5149904	4.4523841	0.7723274	3.902183	1.756906	2.0612528	3.4900429	7.3959786	0.017705940292094	0.0342156860345437	0.0369475723133963	0.0	0.0831318776526161	0.0064385159923691	0.0	0.0019119291718538	0.0235133324341453	0.0	0.7961351461089814	0.5948075131572745	2.614088991969844e-05	0.0806374298793822	0.0130254782414912	0.2835766471742516	2.0537677923935663e-05	0.0209914051614767	0.0068721292567115	4.2718561568064606e-05
OP	EA-6ecace6c04_20170512	0.18002886	0.0	0.021692889	0.11920141	0.0	0.027808381	0.15043746	0.0	0.0	0.0	0.0018439413	0.0097396	0.0	0.17236447	0.06592794	0.16755028	0.0	0.0	0.0	0.08340473	0.0	0.0	0.013	0.2761653661727905	0.9719415903091432	0.0022158989344603	0.511471425430701	0.1317084242646141	0.0	0.131672421325445	0.0105930831722303	9.330574445047042e-13	0.2123387468716159	656.2680970009543	1678.9379833608978	2335.206080361852	0.5834968852027959	3.039661	1.26404	-1.504258	-0.631408	2.168035	7	2.7317014	1.0583231	2.2350189	3.6455384	1.8347117	4.6847676	1.6123582	2.4661932	3.1180437	7.1503008	0.0054334222258875	0.0025251060855953	0.0012632637413295	0.0	0.2516976130563091	0.0039589004437638	0.0	0.0080499498105247	0.0067219433643807	0.0	0.7203498012722089	0.4931139228533932	0.0109408917306834	0.1087248297060708	0.0623295596758566	0.2708122703197294	0.001233299874352	0.0468964031654044	0.005929180430547	1.9642243962693847e-05
OP	EA-6ecb83e03d_20170525	0.22695124	0.0	0.26501298	0.0020896273	0.0	0.21637923	0.004253547	0.024129104	0.0	0.0	0.0	0.0	0.009521955	0.0068766014	0.017723091	0.08749471	0.0064242063	0.025148021	0.0	0.085057154	0.007319519	0.015618998	0.002	0.4689335227012634	0.8919572830200195	0.0085424576356597	0.0955012644143505	0.0333258114575328	0.0071216416259439	0.080681654834172	0.002717694051853	9.158109213210234e-13	0.7721094759795719	-723.047668785847	-345.1834943785575	-1068.2311631644045	0.9012358358575367	2.29508	0.888754	-0.866312	0.009717	2.327239	8	2.0000756	0.0879012	0.6290216	3.5668358	0.7191635	2.4312793	0.8083124	2.2634341	2.922665	5.6133386	0.0082383014810216	0.0014002764791215	0.0088673546051743	0.0	0.0635042746448847	0.0096512235862589	0.0	0.0008551653053913	0.0357765225717383	0.0235415417169857	0.8481653396094234	0.6705297135523168	7.306211410199169e-05	0.0055539330161588	0.1723743780443789	0.0904771127310959	8.73832831851643e-05	0.0321532093609712	0.0287244697571619	2.6738140629129077e-05
OP	EA-6f17c727d0_20150813	0.045417234	0.008091258	0.017610176	0.0	0.15599734	0.09807393	0.0	0.034043603	0.00030763538	0.0	0.115043424	0.03245556	0.04426351	0.17380486	0.018131722	0.0	0.011862283	0.0	0.0	0.22248766	0.0	0.02240976	0.204	0.0555435456335544	1.082472324371338	0.0022230989065296	0.0123767675974117	0.0403054791602702	0.0096711204274264	0.0247481131347802	0.0021046721811956	9.142620405737326e-13	0.9085707485914716	-1845.1806553429035	-406.85391167138965	-2252.034567014293	0.962583982477583	2.216591	0.904673	-1.090227	-0.057411	1.973625	7	1.7152305	0.2649892	1.5763511	2.7195834	1.3144193	3.1151423	0.9960841	2.7902989	1.9833859	3.5620549	0.0093152778401105	0.0089466225234895	0.0076003999639507	0.0	0.0555394576628073	0.0121569835393461	0.0	0.0015868744854595	0.0182840639992706	0.0233415059998301	0.8632288139857353	0.8607846320374453	0.0022922890741417	0.0100771454716021	0.0517752425951186	0.0197814493808283	0.0004260522529918	0.0090056162470128	0.0434496687163442	0.0024079042245148
OP	EA-6f367223f6_20170521	0.15857004	0.0	0.041635808	0.11965967	0.0	0.07562973	0.055589467	0.055105455	0.0	0.0	0.0	0.035965204	0.018159699	0.09839049	0.06936619	0.15669356	0.0049354034	0.0	0.0	0.09483791	0.015461436	0.0	0.014	0.2655946016311645	0.975406289100647	0.0330437650926257	0.2170966064990371	0.0935608893587615	0.0049665273234288	0.1343303345883438	0.0176109781291844	9.498091258522017e-13	0.4993908990076686	638.6986593525646	2262.6891436706846	2901.387803023249	0.5140665598315248	3.459093	1.354431	-1.796068	-0.663665	2.35379	8	2.8351717	1.4428803	2.2238323	4.9181677	1.533085	4.9235108	1.7947963	3.3424322	3.478078	6.5174794	0.0234340850859206	0.0323490987964112	0.0243282079946152	0.0	0.17989014101004	0.0036773139059397	0.0	0.0252478560880587	0.0363329222535771	0.0054455371728169	0.6692948376926201	0.5888573918378296	0.0205766223148857	0.1527677511264976	0.0312990145259621	0.1382156184383145	0.0019570046473276	0.0509348898095377	0.0147854887745078	0.000606218525137
OP	EA-6f38296772_20150813	0.05287242	0.0	0.006435841	0.0	0.0	0.1172074	0.012706452	0.017789235	0.013501388	0.049666524	0.0	0.0	0.0	0.43200472	0.013317401	0.120076664	0.03848759	0.0	0.0	0.11788488	0.008049492	0.0	0.123	0.0904164612293243	1.0899306535720823	0.0	0.9999999999990902	0.0	0.0	0.0	0.0	9.09918107370419e-13	0.0	1812.9276509098013	1528.2363870226911	3341.1640379324926	0.4576630100882013	3.125668	1.070648	-1.675804	-0.375857	2.144655	7	2.1548412	0.1246656	0.8647315	4.5876454	0.881343	5.0953448	2.5925949	2.1615633	3.8390705	8.313304	0.0125151926662829	0.0443607227418183	0.0478434177306572	0.0	0.1211731893723095	0.0057815633869926	0.0	0.0026811833264794	0.0346804573353949	0.0	0.730964273440065	0.2163490392088353	2.7452408419026047e-05	0.1121432538159011	0.004958417367054	0.6418316092518479	1.6197085271192055e-05	0.0181307486000205	0.0062662102593195	0.0002770720033314
OP	EA-6fb1ef4552_20170520	0.28383017	0.0	0.10581327	0.08482015	0.0	0.1703267	0.07191461	0.0445601	0.0	0.0	0.0	0.0	0.014283785	0.005526259	0.035064857	0.090053625	0.030818071	0.028575324	0.0	0.022279115	0.0013849261	0.010748978	0.002	0.4568643569946289	0.8896759152412415	0.0226843187211529	0.0851174962345592	0.1659853702077218	0.0032449189315504	0.1831558195382997	0.0034432307080385	9.161390071702405e-13	0.5363688456577611	-351.05641189527535	1271.8740942901238	920.8176823948484	0.7383656834090301	2.711296	1.182686	-1.360464	-0.341674	2.191845	7	3.0147606	0.89783	1.6845345	4.6273034	0.9134754	4.0436324	1.6385044	2.7682048	3.2602864	6.0238223	0.0164796512700867	0.0045461274718458	0.0214517920001003	0.0	0.0566656780266099	0.0082371458169989	0.0	0.0105977654527452	0.0455397226689429	0.0094123233931428	0.8270697938995273	0.6341675383880931	0.0101348147896664	0.0250337947470291	0.0582499890997381	0.0783848656420302	8.064295022543384e-05	0.0387442818129827	0.1537314796038115	0.0014725929664227
OP	EA-701e7456c9_20170517	0.0	0.0073574334	0.001363953	0.0	0.0	0.14842252	0.0029505629	0.018230725	0.018586073	0.0	0.057341136	0.0	0.0	0.51872724	0.01674998	0.10875005	0.0	0.0	0.0	0.09304944	0.008470758	0.0	0.099	0.1066052466630935	1.102195143699646	0.0	0.3014499441538549	0.0435744034753593	0.0	0.103415134119441	0.0059407991189107	9.232212958257422e-13	0.5456197191315107	150.41752873453072	302.1519313500961	452.5694600846268	0.7829396053972254	2.707938	1.012843	-1.281977	0.003498	2.442302	8	1.2066682	0.0301594	1.3628076	1.1605054	0.732773	3.7379453	0.9450978	2.1126996	3.4317624	7.1274339	0.0090897468715046	0.011763901767759	0.0171616902351579	0.0	0.0386524115941043	0.0134520697564287	0.0	0.0	0.0196621623131142	0.0295063736478941	0.8607116438140369	0.4347494209077172	2.2848680083259302e-05	0.0223730706592166	0.1791113335886937	0.2770141001917925	3.450722729416278e-05	0.0819391068365105	0.0047435015334393	1.2110375252719554e-05
OP	EA-706ce3f708_20170521	0.24731636	0.0	0.020155726	0.024821268	0.0	0.043442838	0.11127322	0.036895093	0.0	0.0	0.0	0.004401502	0.002508346	0.13580617	0.11941347	0.11411716	0.12460805	0.0	0.0	0.015240795	0.0	0.0	0.005	0.3222996890544891	0.9533886313438416	0.0352453475761966	0.4114639125036646	0.0682167789226192	0.0	0.0949680392279962	0.0100700124241665	9.326577267629902e-13	0.3800359093444241	764.4924675475952	1828.891595161533	2593.384062709129	0.5523081169032199	2.98013	1.278836	-1.618481	-0.554994	2.085491	7	3.0494639	0.9038542	1.627727	5.9174975	1.3554683	5.0550335	2.4088227	2.1360771	3.5771149	7.3330764	0.0337723049269967	0.0378193500713724	0.0410544538578058	0.0	0.0963417600445231	0.0067060039405033	0.0	0.009592490872334	0.0433468093677067	0.0	0.7313668269187577	0.5144553848908485	0.0109785346223838	0.1074997569412374	0.0596737393383083	0.2660398067423482	6.452941764344995e-05	0.0387646581519003	0.0025056277999193	1.7962095410636106e-05
OP	EA-70b3d70538_20170517	0.026721396	0.0	0.011137531	0.0	0.0	0.06465058	0.0	0.009810793	0.0	0.0	0.023148	0.0012763892	0.16266607	0.14012678	0.0	0.28999636	0.0	0.02193064	0.0	0.1774343	0.05520113	0.015900081	0.078	0.124710589647293	1.0542545318603516	0.0011822700347021	0.0590532152940292	0.0481862511498334	0.0081893116781645	0.009026203490696	0.0150238349548038	9.441528458836134e-13	0.8593389133968266	-674.577415366	1004.0060235747338	329.42860820873386	0.7940559117995181	3.381658	1.028833	-1.552619	-0.399802	2.458071	8	0.9569195	0.1671268	0.2591479	1.8249929	0.7132095	4.0639574	1.8013339	2.701629	1.3647947	4.8082219	0.0087300155929252	0.0477806984311783	0.0243226015769977	0.0	0.1035061127652188	0.0077239194526878	0.0	0.0	0.0121979535820081	0.0	0.7957386985989836	0.8712317588804463	3.978253829375097e-05	0.0730530694415547	0.0239165979206294	0.0308819832388085	3.304118655141183e-05	7.995921192444712e-05	0.0007517466822784	1.206089951286978e-05
OP	EA-70dc4111a1_20170521	0.21846554	0.0	0.11852747	0.07222688	0.0	0.13529179	0.05609203	0.032793682	0.0	0.0	0.010612719	0.0005590497	0.009060121	0.11770895	0.10521434	0.103959106	0.014400842	0.0	0.0	0.0	0.00022503737	0.004862482	0.002	0.3907855451107025	0.9237416982650756	0.0283063299249187	0.352146935812642	0.0594643270329692	0.0	0.1239605000647224	0.0074879431891237	9.267392362006117e-13	0.428633963974697	1069.2817654015078	1691.2057098594062	2760.487475260914	0.5316957979750102	3.028941	1.238212	-1.583839	-0.345565	2.337748	8	2.4704785	0.6503463	1.912897	5.1677037	1.2396684	4.1606691	1.3536287	2.1112355	3.2981954	7.1102706	0.022447333747487	0.0162634755136107	0.0290016039701336	0.0	0.0740558656813918	0.0060644370116421	0.0	0.020490601256269	0.0327235347503633	0.0025199335939384	0.7964332144751638	0.5436460985901221	0.0093675052173255	0.0694997228077624	0.0328557222920167	0.2977958449470669	0.0001110450563683	0.0411496074498409	0.005464489810001	0.0001099638294957
OP	EA-714871496a_20170522	0.027038477	0.0	0.0029694268	0.055963416	0.0	0.15134007	0.028606562	0.022617716	0.0	0.0	0.0	0.028415011	0.1275868	0.10213232	0.041977797	0.229986	0.061437767	0.0	0.0	0.0805294	0.02012125	0.019277971	0.221	0.0507051646709442	1.060765504837036	0.0	0.99999999999909	0.0	0.0	0.0	0.0	9.099181073704185e-13	1.1102230246252566e-16	2130.5700648962647	2026.780149069088	4157.350213965353	0.3481138354889897	3.232858	1.25748	-1.952601	-0.497772	2.039966	7	2.2340335	0.2785886	1.0387934	3.4563765	0.8201425	4.7207562	2.5229015	2.1676826	3.5212237	9.1172334	0.0144058641275682	0.0475049902879679	0.0724734749554767	0.0	0.10692094411239	0.0074351672390679	0.0	0.0027219943556343	0.0368916872132344	0.0	0.7116458777086603	0.0757575577264272	1.778148082150184e-05	0.0873104615744224	0.0097379178208505	0.8152632851633758	2.0033416754870976e-05	0.0097664346672772	0.0020631376472659	6.33905028041832e-05
OP	EA-716ea00377_20170521	0.11663603	0.0	0.05244871	0.18412377	0.0	0.02659721	0.15463652	0.0	0.0	0.0057018893	0.0	0.11560334	0.019797292	0.045303743	0.04046346	0.11565417	0.045113847	0.006705358	0.0	0.029901266	0.03348313	0.00783026	0.02	0.2316746115684509	0.9934945106506348	0.015061280620714	0.331151262332323	0.1013281768144909	0.0	0.1190798921825129	0.0128725602668211	0.0001231319120447	0.4203836958710932	648.8681046825835	2431.411698656472	3080.2798033390554	0.491368024297214	3.171574	1.491761	-1.837881	-0.697234	2.12822	7	3.0017174	1.3766214	2.6963903	4.5367709	3.0570019	3.8291336	1.9460196	2.0623291	3.1317037	6.9969427	0.0183010842774058	0.0353677908507399	0.0338633143183109	0.0	0.1059224728603887	0.0104130243646016	0.0032826587430034	0.0452147024384484	0.0540186010596199	0.0	0.6936163510874811	0.3695584413813715	0.0265067489137954	0.1526039675749241	0.1085087324199922	0.263197286846615	0.0048544570896406	0.068407429287687	0.0057667855085891	0.0005961509773845
OP	EA-71f4dd15d9_20170520	0.042499598	0.0	0.0026621472	0.02556333	0.0	0.29849163	0.020425845	0.015152521	0.0	0.0	0.0	0.06910297	0.05005753	0.015434438	0.011285048	0.094389424	0.006069602	0.0502472	0.0	0.19177565	0.09267532	0.01416776	0.161	0.0729877352714538	1.0646193027496338	0.0002709341718866	0.0352831395489052	0.1311116314166336	0.0	0.3709580289246744	0.0085056070034742	9.282152287639997e-13	0.4538706589334974	1204.1747682804755	1983.155005962231	3187.3297742427067	0.4776220505389041	2.978494	1.198769	-1.521287	-0.713326	1.94265	6	2.9343803	1.186064	1.9509964	3.1173864	1.9607423	4.4538005	2.2260967	3.6436468	5.4500992	6.7079322	0.0	0.1380692713903902	0.03045910557938	0.0	0.2295302446483472	0.0075216895637538	0.0	0.0113241683079505	0.0655973097018931	0.0	0.517498210808285	0.3951610652817126	0.0072167955123723	0.0985369775478154	0.003463317515483	0.1744451993833015	0.0029139000761748	0.2222176688802839	0.0913629681039554	0.0046821076989011
OP	EA-721acbd5e7_20150813	0.22568105	0.0	0.11041861	0.07538042	0.0	0.09676031	0.03665421	0.0	0.0	0.0	0.0055985046	0.0	0.009982076	0.0	0.0039068162	0.2708151	0.06500819	0.0	0.09603282	0.0	0.0	0.0037619767	0.002	0.4168674349784851	0.9089453220367432	0.0067706431114053	0.1333928740815445	0.0904235142252236	0.0095613707154644	0.2911911140623771	0.0048384699732961	9.200732701684988e-13	0.4638220138297686	1032.9939415084743	900.4641974178907	1933.4581389263649	0.6303468318940648	2.887953	1.052727	-1.336423	-0.119306	2.484951	8	2.0934392	0.6034146	1.1060332	3.139123	0.9323919	3.3181463	1.8623775	2.3470592	4.0058188	7.2652096	0.0142530713171518	0.0045122228210284	0.0333445746591626	0.0	0.0987959063201491	0.0097435072584479	0.0	0.0071347511378259	0.0499419237336551	0.0023384888893628	0.779935553863216	0.2131008017126771	5.717151555779451e-06	0.3108109385585224	6.364879758752604e-06	0.1117301757339642	6.963866723067052e-06	0.0241675777792885	0.3384303934322001	0.0017410668853099
OP	EA-725c099e54_20170512	0.17551085	0.0	0.098324016	0.035548925	0.0	0.16096509	0.05011034	0.033372723	0.0	0.0	0.0027912343	0.0	0.0012191142	0.23650184	0.031244328	0.11052673	0.0	0.0	0.0	0.061732344	0.002152536	0.0	0.003	0.3385125398635864	0.947663187980652	0.045517149750893	0.5032903619699434	0.0877144145681444	0.0	0.1206874793228045	0.0109607521206411	9.34548182693169e-13	0.2318298422666388	1363.8975608551054	2266.9257354229608	3630.823296278066	0.4194563745558551	3.277514	1.246772	-1.734482	-0.518555	2.271249	8	3.1148046	0.7946928	1.7089935	5.5008082	1.5500925	4.3832513	1.8332185	2.1869357	3.2585838	7.1136029	0.0333419949561121	0.0393188638252902	0.044550029457485	0.0	0.099424033933706	0.0118665696401522	0.0	0.0185464366488806	0.0902115980258488	0.0	0.6627404735125249	0.2789030366064112	0.0276224897727832	0.130249341085712	0.0498458395961973	0.3784029486123146	0.0007002258666603	0.050103155325427	0.0832444073232845	0.0009285558112096
OP	EA-727bae315b_20170521	0.18219817	0.0	0.0	0.030247755	0.011623575	0.15762211	0.09173825	0.01982024	0.0	0.01754462	0.0	0.0	0.015322742	0.16009484	0.14629537	0.10572538	0.0075707636	0.009475047	0.0	0.007674012	0.032683298	0.0043638404	0.027	0.2047423422336578	1.0060741901397705	0.0145997654517026	0.5726010317261055	0.0620922197312643	0.0	0.0550556658362016	0.0046020849979807	9.19967249394882e-13	0.2910492322558252	807.8075417295612	1420.206351272284	2228.013893001845	0.5962024152980429	3.010534	1.291173	-1.529063	-0.412664	2.35998	8	2.6728982	0.4822238	1.717372	4.9071378	0.8358516	4.0073105	1.492215	1.8246493	2.9495026	7.7954593	0.0219132426252558	0.015726718744604	0.0271918356762306	0.0	0.0851927764843565	0.0080125054386291	0.011114111691599	0.0113342997689821	0.0329468117844725	0.00407041352233	0.7824972842635399	0.3950158497388004	0.0065167055098219	0.042555303136514	0.1450251228325924	0.3694254541586062	5.859210694695697e-05	0.0292311028215821	0.0121120424734704	5.982722166517499e-05
OP	EA-72a5cedf9e_20170520	0.0059370366	0.0	0.00054903916	0.0	0.0	0.033715222	0.0008211194	0.036737304	0.029526146	0.027952202	0.028898848	0.0	0.0	0.5630578	0.026600994	0.12763031	0.0	0.0	0.0	0.10840933	0.010164634	0.0	0.098	0.1068372204899787	1.1214728355407717	0.0	0.5903807939140613	0.0	0.0	0.0654795530953051	0.0088864340383963	9.305291359089758e-13	0.3352532189513066	371.3479412099082	1171.8783962369714	1543.2263374468796	0.673757074132603	2.987862	1.06767	-1.760674	-0.298777	1.99608	7	1.3093476	0.1415013	0.5653053	2.1295542	0.4721063	4.7203072	1.0082337	2.5292271	2.3921199	7.179698	0.007227308346447	0.0258260138741802	0.0250052685757032	0.0	0.1106979400311025	0.0111550373961472	0.0	0.0012492389580948	0.0113524838774385	0.0046149320836111	0.8028717768572752	0.7065964892661418	1.96726757082736e-05	0.084172542483596	0.0015913203980584	0.1966278406279127	1.7692324399506937e-05	0.0022063374830969	0.0087522408996691	1.586384141741434e-05
OP	EA-72bf235b8d_20170520	0.15647602	0.0	0.006638845	0.10657387	0.0	0.1510243	0.10210814	0.0065095164	0.0	0.0	0.02819174	0.0	0.00057613914	0.007813893	0.08003026	0.2810825	0.0	0.0	0.0	0.065393895	0.005840919	0.0017400337	0.024	0.2092001140117645	0.9980247020721436	0.0083630023689725	0.3425360429258058	0.0840380459303113	0.0	0.3768573060589238	0.011035098807996	9.346255344130909e-13	0.1771705039070557	1281.4042602428285	1826.251102585852	3107.6553628286806	0.4878642201075998	2.982729	1.332406	-1.590726	-0.480174	2.244235	7	3.3956196	1.3312048	2.8267486	4.4604376	1.8494664	5.2099182	1.7574755	2.7606778	4.6593161	7.5912757	0.0151890544876274	0.0057283306800427	0.0377388076891581	0.0	0.1266424392293443	0.005944110814993	0.0	0.0245427206965812	0.0296116549786866	0.0050797569608544	0.749523124462712	0.2723987221239266	0.0204027340020535	0.1042910364631387	0.1201587148438986	0.2927204847342955	0.0003248488585863	0.1433397262091317	0.0429448596154874	0.0034188731494812
OP	EA-72cd721440_20170512	0.22493249	0.0	0.100994796	0.09319606	0.0	0.0315142	0.0	0.0488055	0.0	0.0	0.0	0.055336807	0.0017101676	0.10683592	0.03414014	0.15333103	0.06640081	0.042743735	0.0	0.04005834	0.0	0.0	0.002	0.3921576738357544	0.9215385317802428	0.0120478363881523	0.0363033693262796	0.0345811215331829	0.0075993164967293	0.1331343691139394	0.0057762747727058	0.0104666334665193	0.7600910789024911	-96.51850450280556	888.6471698744112	792.1286653716056	0.750972656277976	2.923943	1.02598	-1.210439	-0.31765	2.421834	8	2.0657927	0.5431366	1.8939377	3.7834292	0.5977887	3.4868065	2.0554606	2.3200791	3.4458552	5.3726466	0.0076214895161915	0.0052125442207865	0.0549443091944077	0.0	0.0871338994942118	0.007360980781951	0.0	0.0065507319948998	0.0299416890270832	0.0	0.8012343557704682	0.8024994395429981	0.003541887184239	0.0471265225354059	0.0186379191645486	0.0567940445646851	0.0002038329951124	0.055132825592419	0.0157694843706966	0.0002940440498947
OP	EA-7352e8d34a_20170512	0.1286349	0.0	0.010294816	0.040450715	0.0	0.3416735	0.018155124	0.02483011	0.0	0.0	0.0	0.011161664	0.017417913	0.09503427	0.028701525	0.11000049	0.032546137	0.10267399	0.0	0.006795145	0.03162969	0.0	0.034	0.1876429468393325	1.0090771913528442	0.0068672046447549	0.1986534794613737	0.1413337307005981	0.0	0.0997315874420101	0.0073345854886607	9.254115763975062e-13	0.5460794122616768	666.0209390575191	1713.7295076097998	2379.750446667319	0.5781743553294542	3.223949	1.218004	-1.545075	-0.591318	2.30556	8	3.2427885	0.8141326	1.621691	4.08075	0.879128	4.3023752	3.0615316	2.6053084	3.724172	6.96267	0.0123559219128471	0.0671676323824224	0.040741232151007	0.0	0.1014371641087834	0.0155560454174358	0.0	0.0166424596834284	0.050993418756774	0.0	0.6951061255873017	0.5564008755037725	0.019154812650148	0.0998770476673302	0.042047146551572	0.187704474905465	0.000124410999731	0.0564763015712945	0.0368331039517946	0.0013818261988921
OP	EA-73e5137802_20170521	0.14345865	0.0	0.002917273	0.13029186	0.0	0.0	0.06584	0.0329575	0.0016669261	0.0	0.0	0.020554498	0.0118815	0.07822769	0.07741897	0.20130792	0.18487541	0.0	0.0	0.0420399	0.0065618674	0.0	0.034	0.1829231232404709	1.0070973634719849	0.0129690029607592	0.2681452825355508	0.1172746988126651	0.0	0.1153984518067694	0.0151612226699197	9.438494415030117e-13	0.4710513412133917	612.2840046709813	1767.7167444493912	2380.0007491203723	0.5781443770656864	3.463285	1.28941	-1.696321	-0.667724	2.388651	8	3.1009607	0.5595971	1.7653165	4.727491	1.0131464	4.5420018	1.7095765	2.470897	3.1867411	7.1420933	0.018846640270159	0.0336071334581843	0.0338386918733135	0.0	0.0882227590466342	0.0088558165746124	0.0	0.011534837008408	0.0371949246420802	0.0	0.767899197126608	0.4816674058939882	0.0115082541210042	0.1126819213912655	0.0477760302633661	0.1805931079125356	7.154774649511389e-05	0.0457350829785049	0.1194851171289542	0.0004815325638859
OP	EA-74e8aa68c1_20170526	0.3113537	0.0	0.103046894	0.017431304	0.0	0.07221704	0.014682061	0.033377532	0.0	0.003259186	0.020953381	0.0	0.0	0.11106386	0.03417106	0.14206254	0.014834576	0.0	0.0	0.036399607	0.0	0.08514725	0.002	0.4328392148017883	0.9040188789367676	0.0197843249195546	0.4709108840696474	0.0518388543561984	0.0	0.0633191285552001	0.0053739709186001	9.21888373902645e-13	0.3887728371798772	574.5399197543446	1250.2153186887483	1824.7552384430928	0.6426531761155028	2.784561	1.136125	-1.519789	-0.023228	2.377669	8	1.8065379	0.4228009	1.3373427	5.0671152	1.5342163	3.8879695	1.0777003	3.3966637	2.8220606	7.35877	0.0230534722929142	0.0209374899270853	0.0284399676167859	0.0	0.0969478221246922	0.0065939467801425	0.0	0.0043012000199109	0.0216746866046365	0.0	0.7980514146338321	0.6850842693969755	0.0027189056454063	0.0349407785651972	0.0133140117435732	0.2495454217949605	0.0002221082306169	0.0081726498262975	0.0058882163274369	0.0001136384695357
OP	EA-752e0b914b_20170522	0.25611567	0.0	0.037033193	0.085450746	0.0	0.29071018	0.062041193	0.0	0.0	0.0	0.0	0.0	0.012249114	0.09103934	0.03588829	0.021746093	0.04598972	0.0	0.0	0.05831688	0.0034195867	0.0	0.003	0.3392066657543182	0.9482452869415284	0.0206888080277011	0.3862950641571806	0.1178539371382199	0.0	0.1293915833618658	0.0056644186602331	9.21844505142382e-13	0.3401061886538773	913.2604682247742	1596.529166464231	2509.789634689005	0.5624956208908526	3.188612	1.222445	-1.454003	-0.193825	2.76323	9	3.0067705	1.2509176	1.8156076	5.079235	0.8865102	3.8418318	2.066913	2.7157931	3.3720196	7.5306306	0.0314880236382763	0.0179346655634332	0.0261081963254948	0.0	0.0776499953210774	0.0108853001282207	0.0	0.0214217516700554	0.0406667889697312	0.0022269803250116	0.771618298058699	0.587900050879705	0.0129545410773618	0.066083765942265	0.0064254970160904	0.2434509512448366	4.278183571922511e-05	0.0363669086304764	0.0450353298953701	0.0017401734781752
OP	EA-753724ec66_20170517	0.12670141	0.0	0.05409969	0.059440326	0.0	0.06550328	0.05309324	0.017967546	0.0	0.0	0.00984604	0.0	0.0	0.2420226	0.08929507	0.20762883	0.031065363	0.01060807	0.0	0.031978015	0.0	0.0007505143	0.024	0.2092106789350509	1.006730079650879	0.0159894187814247	0.6127227818198858	0.0621027362742552	0.0	0.0521317621800496	0.0174984919495043	9.49883876996556e-13	0.2395548089939301	1540.6850449339363	1990.6387034479808	3531.323748381917	0.432669570923309	3.226619	1.26214	-1.739991	-0.41374	2.335028	8	2.5275453	0.3770182	1.6765853	4.601793	0.8765856	5.1864089	1.5258176	2.1508668	2.7962492	7.4383302	0.0178812001976626	0.0186386083195983	0.0517446231487058	0.0	0.1233593225002653	0.0016341269365943	0.0	0.0165922642164066	0.0382628404782134	0.0047535586075209	0.7271334555950325	0.322728117064534	0.0065282145654072	0.1880994457487079	0.0450404687839295	0.3974009445818994	4.08210126411772e-05	0.0251222805665574	0.0135440163158773	0.0014956913604457
OP	EA-756f4394a0_20170512	0.10218868	0.0	0.03932753	0.19823386	0.0	0.11301492	0.19124745	0.087513976	0.0	0.0	0.0	0.01904218	0.023138102	0.04757233	0.0792186	0.008839479	0.03725647	0.0026202449	0.0	0.039461575	0.011324663	0.0	0.035	0.1813763678073883	1.0169806480407717	0.0214205717160029	0.0479027500951691	0.1072829299080927	0.0103059838772512	0.0489030662464657	0.0041220845011981	9.182728013786032e-13	0.7600626136549016	-207.19954119672812	1321.84185772539	1114.642316528662	0.7188819385910531	3.225989	1.284514	-1.178431	-0.429038	2.903034	10	2.6557925	0.7428916	2.6525879	4.5338364	0.7124607	3.9689789	1.8125234	1.8571708	2.2119597	4.9515353	0.0195364249242133	0.0034206237261894	0.0309292072656352	0.0	0.0769131903105672	0.0045052346920871	0.0	0.032211263733687	0.0330875227359228	0.0019595791743133	0.7974369534373843	0.6787874794224629	0.0259667962992089	0.0418855499660757	0.1437718948418691	0.0574141534707872	0.000595367862243	0.0322479562398009	0.0192578360698223	7.296582772935895e-05
OP	EA-756f9ad8cd_20170517	0.09894054	0.0	0.017750608	0.055265915	0.0	0.20934454	0.054068148	0.0030758982	0.0	0.0	0.0	0.0	0.028324386	0.117906235	0.035852503	0.197911	0.014914798	0.12409742	0.0	0.023746483	0.018801568	0.0	0.054	0.1468078345060348	1.0216997861862185	0.003543572889149	0.7491671766441682	0.0392198991261877	0.0	0.1236935182067319	0.0116609999911993	9.365490668605118e-13	0.0727148331416273	1604.7482343125184	1896.4035688741635	3501.1518031866817	0.4366581930354033	3.097404	1.220128	-1.622913	-0.468672	2.225947	7	2.9718575	0.6564895	1.310199	3.9634866	1.0214613	4.7855898	1.8842013	2.1579369	3.8528805	8.1269518	0.0158012414187698	0.0655125450034871	0.0532478535865389	0.0	0.1010547957033898	0.0112028441212067	0.0	0.0090908352958154	0.0585819696406875	0.0	0.6855079152301045	0.3597776042949945	0.0100404057848189	0.0992874461566394	0.014644142729355	0.4575357741293442	7.220107194682341e-05	0.0441614201205344	0.0139402067944141	0.0005407989179524
OP	EA-75925e872f_20170517	0.031431913	0.0	0.0043963813	0.03747832	0.0	0.14342494	0.0	0.02128354	0.0	0.0	0.0	0.041033376	0.004701276	0.10513838	0.0102854185	0.29082862	0.027293883	0.019032313	0.0	0.19339886	0.046943642	0.023329154	0.196	0.0574906542897224	1.0760210752487185	0.0009075270740382	0.1108969732916303	0.0434311564578183	0.0009488863200686	0.0616010156642773	0.0147093578899226	9.435534329904164e-13	0.7675050833013008	-103.47849535251471	1049.746086783859	946.2675914313444	0.7358411441578631	2.649073	1.162064	-1.529925	-0.437099	1.844113	6	1.6582581	0.1231971	1.4510949	2.5320068	0.7004459	4.3556375	1.0218746	2.7358477	2.5549903	6.0809443	0.00753284485209	0.0355828653474756	0.0334238739305478	0.0	0.1052841684393239	0.0069669609267615	0.0	0.010536089369969	0.0124413295593644	0.0	0.7882318675744674	0.7367738752013667	0.0001264320467592	0.1041218641299888	0.0638641279974121	0.0725034269705736	4.485627717025344e-05	0.0198773193299312	0.0026606661597488	2.7431887049255903e-05
OP	EA-75b63f12f5_20150813	0.08304697	0.0	0.0	0.013504454	0.0	0.06346682	0.0010454301	0.039581046	0.0	0.006919738	0.03360241	0.0	0.0	0.46515265	0.0033754709	0.034315955	0.0031580976	0.017719427	0.0	0.15918219	0.025514903	0.050414477	0.045	0.1595925986766815	1.0639187097549438	0.0044487414256172	0.0054329318306378	0.1160271094158145	0.009910984818532	0.0108588706891269	0.0049057493203511	9.199374821224356e-13	0.8484156124990004	-1369.659514390089	808.0997850436761	-561.559729346413	0.8665459475020922	2.181687	1.135176	-1.401388	-0.09044	1.825034	6	1.6579202	0.0180598	0.8902632	3.1506256	0.736046	3.798606	2.1967802	2.5650361	1.4226878	2.899753	0.0130106291081501	0.0169002483508732	0.0172240882086316	0.0	0.071618132694993	0.0075367159872238	0.0	0.0005569095670719	0.0229829303075664	0.01493824591728	0.8352320998582097	0.834130873392941	4.774149492123828e-05	0.0643851622265427	0.085584613472227	0.0065559887581327	4.481765314565443e-05	0.0025183153872049	0.0067162444228124	1.6243192072258347e-05
OP	EA-7610106a41_20150813	0.0751532	0.0	0.003725551	0.038284577	0.0	0.11370532	0.091109455	0.0	0.0	0.0	0.05549258	0.0	0.008084896	0.11718175	0.014893227	0.22557366	0.14865121	0.07190536	0.0	0.027619475	0.008619812	0.0	0.088	0.1126292645931243	1.033372163772583	0.0001443075155449	0.1554998033623659	0.0853704294520419	0.0038932666944816	0.0554223526198065	0.0034229359520408	9.168830542476314e-13	0.6962469044028013	-313.5872685583266	17.384300119379645	-296.202968438947	0.8464530968177061	2.737137	0.988259	-1.234106	-0.077795	2.413495	8	1.3502133	0.1345795	0.9366617	2.2353628	0.623879	2.9709248	1.12338	2.061909	2.6774522	6.2247768	0.0119594828575203	0.0121770289486183	0.0177901669412348	0.0	0.0616921410618843	0.0084217859795181	0.0	0.0007983478240666	0.009151846852136	0.0055443149934211	0.8724648845416001	0.7783843960446624	3.3923050659386124e-05	0.023946127177709	0.0509012191542481	0.1121587252964387	2.615249636215844e-05	0.0206074953039459	0.0131033867564998	0.0008385747194744
OP	EA-761216c890_20150813	0.028594311	0.0	0.0050782533	0.0	0.0	0.2928424	0.009500819	0.003010446	0.0070950314	0.0	0.06722946	0.0	0.043622706	0.24179009	0.051187143	0.18302014	0.01955702	0.0023169678	0.0	0.03841828	0.006737076	0.0	0.259	0.0403816625475883	1.076444149017334	0.0	0.7424911675677826	0.0144500720473873	0.0	0.1122188487426982	0.0088184389364629	0.0001071852682898	0.1219142874373791	977.4474111251006	1361.9526495639636	2339.400060689064	0.582996813971996	3.150066	1.180691	-1.581131	-0.597386	2.15224	7	2.1742931	0.2185125	1.4862371	3.222858	1.3390691	4.2400305	2.9642962	2.2216453	3.6403023	7.7945024	0.0063138023949806	0.0185335172851146	0.0432197158210089	0.0	0.1494075901894085	0.0054863516078146	0.0	0.0065389531869365	0.0242464141340727	0.0	0.7462536553806632	0.4741536561636923	0.001973849856803	0.0798195926455967	0.0243255869252443	0.3835357355920686	7.278607153771353e-05	0.032196574895151	0.0038740218363566	4.819601354962755e-05
OP	EA-769f4957f8_20170521	0.1845312	0.0	0.04496456	0.049520124	0.0	0.26784667	0.03437897	0.05198315	0.0	0.0	0.033433102	0.0	0.014608679	0.08941717	0.00032443626	0.038589098	0.028310688	0.020325132	0.0	0.1053849	0.036382098	0.0	0.006	0.306257039308548	0.9598134756088256	0.0074962138696126	0.1385446229585826	0.1683405623499004	0.0	0.2589050144783052	0.003013548185818	9.150968447980166e-13	0.4237000381568659	283.38394735086024	1295.86059382556	1579.2445411764202	0.669840791296655	3.014032	1.126592	-1.325612	-0.140358	2.674653	9	2.8959643	0.4651317	1.5585222	4.1994228	1.4461811	3.2405291	1.5095907	2.7138707	4.3829264	6.3856149	0.0147650630979734	0.0523709768349636	0.0186883473324651	0.0	0.1117875546397118	0.0135506429327698	0.0	0.0056965171816755	0.0409339735197931	0.0	0.7422069244606473	0.6682525376065719	0.0096981134865173	0.0306638377089849	0.0288364103349083	0.1123618445469136	0.0004758073294669	0.1174359491552222	0.0322061749763505	6.932485506442469e-05
OP	EA-76af40f7b1_20170522	0.17481072	0.0	0.02115466	0.051904105	0.0	0.27414432	0.035373367	0.010185862	0.011958254	0.0	0.0	0.0	0.011431439	0.18958089	0.08418097	0.08342157	0.0030726178	0.0	0.0	0.03704547	0.0117357625	0.0	0.022	0.2242288589477539	0.9970281720161438	0.0205781807982508	0.3855578022895194	0.082371056143364	0.0	0.116675351244795	0.0115500718053253	9.358826142687346e-13	0.3832675377178093	984.008851302328	2031.026002204044	3015.034853506372	0.4996866456195809	3.399433	1.321459	-1.659843	-0.485013	2.576036	9	3.1748226	0.853413	1.9646808	4.9450316	1.1996091	4.5300294	2.9723703	2.4387838	3.5868599	7.3889157	0.0180495840535797	0.0436818311065894	0.0439236836803756	0.0	0.100142301671951	0.009716490094924	0.0	0.0169285069806848	0.06171577294581	0.0	0.7058418294660851	0.506381949103759	0.0200539341477046	0.1350346832498268	0.0343940063800796	0.2510293324575588	6.275963336394115e-05	0.045437762437921	0.0068340741426793	0.0007714984471068
OP	EA-76b79da510_20170517	0.24069186	0.0	0.08963993	0.047484864	0.0	0.19593756	0.012232603	0.024316417	0.005217853	0.0	0.0	0.038317665	0.03450531	0.018030854	0.0052314117	0.19600736	0.04568631	0.015766906	0.02697925	0.0	0.0	0.003953913	0.002	0.3941256999969482	0.9203273057937622	0.0069602990633291	0.0322480499824446	0.0450169270682395	0.0109335393768155	0.0664709226088048	0.0053404114100091	9.217189665906436e-13	0.8330298504894353	-500.4486992785165	1262.604414252189	762.1557149736724	0.7538706347212365	3.148304	1.100007	-1.443349	-0.094547	2.710415	9	1.797765	0.5584443	1.2895761	3.2744574	0.7315333	3.337296	1.9397028	2.1524045	2.9238993	4.695466	0.0099327984653635	0.0311687235737263	0.0244671875441104	0.0	0.1300070685099503	0.006755281662277	0.0	0.009314835960166	0.0177106417437177	0.0091699994801542	0.7614734630605342	0.8598480755426403	0.0014316905210308	0.0688044894563835	0.0071061177232353	0.0312431731802935	9.314163924725334e-05	0.0265957251101984	0.0048160115638649	6.157526310609448e-05
OP	EA-76cbd839d0_20170520	0.025348337	0.0	0.0	0.021603905	0.0	0.17419095	0.0013893472	0.01659793	0.035178944	0.0	0.0013036812	0.0	0.011039157	0.3532956	0.03676841	0.18631323	0.0	0.0	0.0	0.1369705	0.0	0.0	0.165	0.0708087310194969	1.0909219980239868	0.0	0.99999999999909	0.0	0.0	0.0	0.0	9.099181073704185e-13	1.1102230246252566e-16	1595.125596034149	1200.2757354188966	2795.4013314530457	0.5273483336422403	3.065217	1.038584	-1.593444	-0.332037	2.178319	7	2.202817	0.6823402	0.9535083	2.5384173	0.6677714	4.1243796	1.1864147	1.755498	3.4827289	8.9247623	0.0074028856912887	0.0227296768989822	0.0370554787278205	0.0	0.0580774473805968	0.013329035129872	0.0	0.0002481175553046	0.0289125605562144	0.0128474665717609	0.8193973314881595	0.0757497150109605	1.9778724777923427e-05	0.0225164411540802	0.0115025861528433	0.8725308983398169	2.4585932593066563e-05	0.0127892347050804	0.0047995037997483	6.72561800992413e-05
OP	EA-76e554b96e_20170526	0.04770857	0.0	0.005154402	0.12743744	0.0	0.18955293	0.09347732	0.009660764	0.0	0.0	0.0	0.0878871	0.0	0.0	0.047739107	0.19806497	0.037789505	0.0	0.0	0.09506485	0.010097158	0.050365876	0.12	0.0938096940517425	1.0512371063232422	0.0	0.8284470869375992	0.0	0.0	0.0503408084937564	0.0077323187190516	0.0010724624527573	0.1124073233968353	1368.8442164188748	1880.113306787843	3248.9575232067177	0.469654903737958	3.564426	1.274172	-1.621524	-0.408688	2.808386	9	2.3592661	0.8702472	2.0618308	2.8646963	1.7013792	4.1711095	1.728574	2.8730685	2.9359346	7.5630471	0.0054509337788353	0.0247074258141563	0.0418067574921953	0.0	0.1466509233040268	0.0029661576985557	0.0	0.023001886466795	0.0251822159626414	0.0	0.730233699482794	0.4409116789666829	0.0097099168434071	0.0894376721995758	0.0162300506692864	0.4136256087562461	0.0001888312390294	0.0139013964366353	0.0101669073865408	0.0058279375025955
OP	EA-775c7644f7_20150813	0.26132464	0.0	0.041521598	0.027014388	0.0	0.31979784	0.0146787	0.054474153	0.0	0.0	0.024553081	0.0	0.017694678	0.01626967	0.027933909	0.032857653	0.072036006	0.0014269742	0.0	0.08160031	0.001685546	0.005130878	0.004	0.3273588120937347	0.9550463557243348	0.0039742233528665	0.0877817769136351	0.0998886732079352	0.0046846961190792	0.1634131904949483	0.0033594743944288	9.165826357533914e-13	0.6368979655161899	335.98248065406824	1272.6056831764072	1608.5881638304754	0.6666363941840765	3.092765	1.098931	-1.378344	-0.244141	2.569212	9	2.7756851	0.4940694	1.5113722	3.4062959	0.7908737	3.3546629	2.5884788	3.2258539	3.8504655	6.486883	0.0100920919592101	0.0607404660684751	0.0204929249816436	0.0	0.1782676080324385	0.0065936588963904	0.0	0.0112478255429837	0.0496416566949388	0.0	0.6629237678239195	0.7888595812663358	0.0080262396055924	0.0264622881510725	0.0008347448746962	0.1062995233850198	2.8248119340337466e-05	0.0497031847420623	0.0183302552704627	0.0014559345854182
OP	EA-77cd760c62_20170512	0.20668629	0.0	0.0347252	0.08081641	0.0	0.095528916	0.018123971	0.033353787	0.0	0.0	0.0	0.04146726	0.0	0.07288744	0.045750476	0.18766645	0.06666471	0.030666806	0.0	0.037420943	0.030899366	0.017342087	0.006	0.3171137869358063	0.952619194984436	0.0184842934394988	0.4696193488171206	0.1119709358499135	0.0	0.1145606280337251	0.0225834675671117	9.61142442922859e-13	0.2627813262916687	1656.3455574938605	2304.8302107471645	3961.175768241025	0.3749607840679905	3.401658	1.344457	-1.914025	-0.596659	2.23543	7	3.1610212	1.2691284	1.6069385	4.9818881	1.1868908	5.3025574	2.0895483	2.8443818	3.5892657	7.9021909	0.0206199370750386	0.0421703860921708	0.0510872516384046	0.0	0.1385616120580398	0.0046815225505951	0.0	0.017292422769762	0.0575444435285433	0.0	0.6680424242874455	0.2635204182867228	0.0157281996971039	0.2431906882842543	0.0283167745150668	0.3620511556816093	3.893958013794518e-05	0.0554111645601276	0.0295664191710642	0.0021762402239128
OP	EA-77dfb45762_20150813	0.16729547	0.0	0.025543574	0.056308527	0.0	0.306664	0.03155862	0.02514894	0.01050466	0.0	0.045869745	0.0	0.03561871	0.0	0.022692297	0.11368667	0.053794473	0.0	0.0	0.09349484	0.0063109268	0.00550855	0.02	0.2313534319400787	0.9912462830543518	0.0015001916115627	0.4001210576455951	0.082812749037616	0.0	0.1908926955247531	0.0086558808985	9.290956216454624e-13	0.3160174252810436	1157.7366005293077	1436.564329499587	2594.3009300288945	0.5521959160486067	3.220636	1.135426	-1.54907	-0.241899	2.565093	9	2.5876761	0.874338	1.5158266	3.1753122	1.2658024	4.4079387	1.7608326	3.3043666	4.2373392	8.0122746	0.0123353558192673	0.0165356240747776	0.0254907065440968	0.0	0.1117304379379959	0.0083324872336408	0.0	0.0077167730417373	0.0249303942659723	0.0089115948906933	0.7840166261918184	0.5082032553960244	0.0029163984988806	0.099660370049145	8.083077701050516e-05	0.2797518944651896	3.020767930948364e-05	0.0587404026415698	0.0501359072399811	0.0004807332528887
OP	EA-77fccd2f2c_20170512	0.21803513	0.0	0.056489408	0.056182373	0.0	0.1814436	0.050156858	0.011495118	0.019829255	0.0	0.0	0.0	0.010962171	0.08576634	0.013445576	0.10693338	0.103439026	0.0	0.017505929	0.0	0.052431986	0.015883796	0.003	0.3433424234390259	0.94157212972641	0.0093036655965952	0.1945187627242285	0.0562784609145582	0.0	0.1304197762070589	0.0073350014303954	9.263501290059885e-13	0.6021443331262373	454.8017456729537	1197.346668101782	1652.148413774736	0.661856715749228	2.756175	1.056288	-1.385319	-0.342525	2.084618	7	2.0905045	0.5616829	1.2421972	4.4077966	0.9076119	4.1627879	1.1904569	2.7713598	3.7929646	6.3665471	0.0131765987711352	0.0216374694863527	0.0423677822290438	0.0	0.1061587488287481	0.00981335504067	0.0	0.0049354354358151	0.029962663450889	0.0	0.7719479467573457	0.6268154986343752	0.0033438167774633	0.0658653541161755	0.0425250653300168	0.1677297218919453	0.0002002378695734	0.0496477338403555	0.04307938350137	0.0007931880387246
OP	EA-7849f79aff_20170521	0.22077991	0.0	0.028161533	0.01580687	0.0	0.1069513	0.009963663	0.013690745	0.061481725	0.0	0.043421444	0.0	0.011953558	0.27564567	0.006791634	0.150721	0.0147874635	0.007936781	0.0	0.02583591	0.0060708895	0.0	0.014	0.2652428448200226	0.9834028482437134	0.004172457991949	0.1559205278721966	0.0561327370906886	0.0144274584978558	0.0768294672106544	0.0043634555367901	9.192833627372833e-13	0.6881538957989459	-276.99708912364224	425.49476986340005	148.4976807397578	0.8099174653927351	2.663977	0.982866	-1.189922	-0.306209	2.150712	7	1.7742478	0.6174192	0.8759818	3.4858802	0.758426	3.7885175	1.1156355	2.1127751	2.9938537	6.4772062	0.0116680185859995	0.0077988428698834	0.0212921047267809	0.0	0.0828549432521032	0.0122271033002787	0.0	0.0030262746608604	0.0178526435474794	0.0049606585479083	0.8383194105087057	0.6996735262338519	5.277922951200391e-05	0.0293072843329596	0.098853652374518	0.1393651623384313	4.213174801651625e-05	0.0133215253803241	0.019349541554375	3.439680801090182e-05
OP	EA-787a08fd0d_20170517	0.027972544	0.0	0.0040327953	0.012388589	0.0	0.134116	0.05777319	0.046295766	0.0	0.0	0.020659164	0.0	0.0063359677	0.49801078	0.013372349	0.035863783	0.0	0.0	0.0	0.09048691	0.052692268	0.0	0.296	0.0317486748099327	1.123971462249756	0.0	0.987346513076802	0.0	0.0	0.0126534869222878	0.0	9.099181073704185e-13	1.1102230246252566e-16	1779.6940067759508	1710.5230443371795	3490.2170511131308	0.4381016173006732	2.53604	1.007521	-1.293861	-0.404304	1.845396	6	3.2230448	1.6642509	2.2253078	5.1198192	4.4465483	4.8394231	3.0052682	3.1927425	4.0655615	8.0896271	0.014242504481463	0.01832574321471	0.0423478236545181	0.0	0.1191583975070303	0.0051155791525974	0.0	0.0099554766509549	0.0218802766775565	0.0	0.7689741986611693	0.1582226519239117	0.0051477404802973	0.0779504934048418	0.0389961065085675	0.5833753270406135	0.0090373149046406	0.0448866056702353	0.0797583137222077	0.0026254463446842
OP	EA-78fc03b125_20170522	0.13699211	0.0	0.01735349	0.17129667	0.0	0.0	0.093165934	0.07935774	0.0	0.004712261	0.0	0.007324255	0.0	0.12100826	0.1812432	0.06973515	0.0	0.054706234	0.0	0.06310473	0.0	0.0	0.035	0.1822088062763214	1.025988221168518	0.0	0.9171453931571062	0.0	0.0	0.0816985314514609	0.0011560753905201	9.125994869613522e-13	1.1134946699914728e-16	1553.9077313469436	2017.7890019699587	3571.6967333169023	0.4273191460864304	3.251655	1.37805	-1.702916	-0.898804	2.027986	7	3.4064391	1.1624521	2.1957771	3.8158644	1.4463051	5.1702595	1.7500017	1.7708039	3.494757	8.2505611	0.0106851088196549	0.0322483620380972	0.0211902748416301	0.0	0.0803361705851198	0.0058022895095064	0.0	0.0298683650647595	0.0571641444775249	0.0048671389477392	0.7578381457159676	0.19002641061043	0.0383691673788661	0.1280685558027197	0.0606667291769603	0.517570911340011	4.587076651377089e-05	0.0318359001800502	0.0322813153297242	0.0011351394147248
OP	EA-790c4d771c_20170520	0.15630558	0.0	0.07169844	0.028543757	0.0	0.18523028	0.053116538	0.001405512	0.0	0.0	0.04655379	0.0	0.007610868	0.1797001	0.03914196	0.19112727	0.0	0.009153538	0.0	0.025452953	0.0	0.0049593076	0.013	0.2814076542854309	0.9698335528373718	0.0042061160959788	0.5619826017575605	0.0462874661600838	0.0	0.0882169870208334	0.0086409592877634	9.294696816151628e-13	0.2906658696768504	692.0395066076392	916.5513220286092	1608.5908286362485	0.6666361026180648	2.480043	1.061592	-1.405305	-0.223214	1.913116	6	2.0495444	0.3327936	1.553279	3.4711355	0.9349204	4.481911	1.1034531	2.3034478	3.3011949	7.6622312	0.0092716064758954	0.0061407569335898	0.0263871379948965	0.002713916052945	0.0838125843660373	0.0090392348024233	0.0	0.0009836828469475	0.0205357082042793	0.0255559122552237	0.8155594600677619	0.4001858922378983	0.0001931625590492	0.0511305339280837	0.1312185072633476	0.3745138687658131	0.0002548344808379	0.0344780972177403	0.0077095599362633	0.0003155436109661
OP	EA-791d554603_20150813	0.04925553	0.022550931	0.0	0.0718515	0.0	0.24912135	0.04974985	0.026202902	0.0	0.0	0.0	0.008119902	0.0	0.23974504	0.059002243	0.18133545	0.009068105	0.0	0.0	0.033997223	0.0	0.0	0.133	0.085323616862297	1.058754563331604	0.0290355883389068	0.6614674397562733	0.1415974525580018	0.0	0.1548637301118167	0.0130357892340629	9.387126475708638e-13	-2.2907125078583485e-16	1491.5501768450704	2272.425778495322	3763.975955340392	0.4016346736124097	3.192299	1.402172	-1.78602	-0.507841	2.30061	8	3.7477027	1.4236687	2.1718627	5.7733992	1.6643875	5.0658093	2.4447565	2.7448541	3.959061	7.9555522	0.0281838081376613	0.0193278514806126	0.0437062101960292	0.0	0.1615084914000027	0.005288550214265	0.0	0.031689537439041	0.0514679491332047	0.0	0.658827601999183	0.2409380889529379	0.0252891533301483	0.1752940768015766	0.051243383422225	0.4052426356879813	0.0001297244711495	0.0530625263289916	0.046005111368584	0.0027952996364056
OP	EA-79d3d99afa_20150813	0.1523488	0.0	0.06657491	0.18109761	0.0	0.0	0.13560726	0.07670666	0.0	0.0	0.03021432	0.0	0.029063124	0.041581504	0.06451678	0.06967388	0.044088792	0.02517353	0.0	0.08335283	0.0	0.0	0.008	0.2983511984348297	0.9607489705085754	0.0178018860759011	0.126442991831286	0.1074451164371951	0.0007209437978013	0.2266405902232556	0.0049729826918705	9.203360761630144e-13	0.5159754889417698	349.2032628703066	1527.967270224414	1877.170533094721	0.6367394318696904	3.397641	1.342774	-1.566492	-0.726421	2.447501	8	2.9531419	1.213311	1.7018158	4.2504742	1.531724	3.55384	1.4407975	2.4630696	3.2731927	6.7203557	0.0151558086027492	0.0180815107807167	0.0224754015730164	0.0	0.0863834188289076	0.0056995962167079	0.0	0.0224101721129842	0.0458022498462495	0.0	0.783991842038668	0.5381371080247241	2.641124962052228e-05	0.344185004294056	0.0002485399797966	0.0630753565027778	2.374701422950435e-05	0.0168304510916146	0.036717936358341	0.0007554454848395
OP	EA-7a24243778_20170517	0.14992692	0.0	0.01345759	0.06532905	0.0	0.1394657	0.010607324	0.039099447	0.0	0.0	0.0	0.015544979	0.025532411	0.17555776	0.053795647	0.25415486	0.0	0.012054948	0.0028259081	0.04264744	0.0	0.0	0.034	0.1878088414669037	1.0111682415008545	0.0	0.1634808837165591	0.0954746652444944	0.0121860489642758	0.1082121306522235	0.0129976871421481	9.388891500954717e-13	0.60764858427936	46.23024490786455	866.0833918134604	912.3136367213248	0.7392069589376825	2.785583	1.109207	-1.41628	-0.38484	2.09367	7	2.1679266	0.7859332	1.3488495	3.1032557	0.7363734	4.2967892	1.0870909	1.8704837	3.3200995	6.3001679	0.0098658517346014	0.0111229983131134	0.0192687442465398	0.0	0.067600555617659	0.0055943934226608	0.0	0.0058452773363702	0.0133085216659648	0.0032589767463313	0.8641346809167588	0.5450071326986566	0.000317539842134	0.0875407346825823	0.1226934304000173	0.1918514999301678	0.0001468116080166	0.0426762675755072	0.0095258568077081	0.0002407264552097
OP	EA-7a3e67166e_20170512	0.041928742	0.007964789	0.046680965	0.20838186	0.0	0.089221574	0.08305603	0.103080146	0.0	0.0	0.0	0.1344592	0.013636353	0.115766495	0.09317257	0.052439637	0.0	0.0	0.0	0.010211701	0.0	0.0	0.076	0.1270342171192169	1.0563387870788574	0.0255115938266169	0.4060006171475125	0.143040180666954	0.0	0.0697764394808931	0.010616263371845	0.0026274106477831	0.3424274948583951	757.7876232083419	2819.5540024093816	3577.341625617724	0.4265698572546216	3.695747	1.429002	-1.721473	-1.035866	2.367411	8	3.7499567	2.1968966	3.0399733	5.0460814	1.8900006	4.324945	1.2466624	1.7767446	2.4257311	6.684755	0.0301627216415196	0.0781170068418418	0.0097692285087336	0.0	0.0904236107222733	0.0067555036622779	0.0	0.0893104549733924	0.0840955798252144	0.0	0.6113658938247468	0.4219723897138153	0.0843150540477672	0.1551096649230195	0.0531121901477095	0.2480046106138477	0.0054887910862867	0.0255540519196915	0.0063558030601503	8.744448771183415e-05
OP	EA-7a6ae6e9f784	0.14436938	0.0	0.0	0.019557728	0.036874462	0.17560719	0.024202473	0.08986799	0.0	0.0	0.0	0.022065774	0.0	0.15744297	0.056285735	0.023137817	0.14088424	0.0	0.0	0.05774664	0.051957596	0.0	0.028	0.2005319744348526	1.0002228021621704	0.0	0.99999999999909	0.0	0.0	0.0	0.0	9.099181073704185e-13	1.1102230246252566e-16	1471.5616864648932	1227.3029643576842	2698.864650822577	0.5393349091964474	2.682514	1.200625	-1.396308	-0.298663	2.188167	7	3.0673282	1.3903338	1.3191188	4.4566055	0.8899558	3.4902377	3.7399537	2.3537983	3.8506943	9.7990094	0.0193407243817915	0.0017950195794143	0.0489749219131085	0.0	0.0914495015807331	0.006299101453423	0.0	0.0185259493015997	0.0379210874129897	0.0	0.7756936943769399	0.1503500347294604	0.0033784548447405	0.013732218057059	0.0121906065654982	0.7833567400891324	4.160865171652018e-05	0.0264454422789601	0.0070226192804628	0.0034822755029699
OP	EA-7b4e228da0_20150813	0.117196366	0.0	0.0	0.039192263	0.0	0.19017771	0.016257646	0.036739096	0.00074656476	0.0	0.0	0.009057334	0.014114995	0.07236525	0.024814934	0.12641929	0.06206316	0.0	0.0	0.25634566	0.029783614	0.0047261217	0.077	0.1260518878698349	1.0447654724121094	0.0262526240722182	0.612164462748841	0.0896638866498987	0.0	0.1089561165848672	0.0138604547768446	9.4118229579869e-13	0.1491024551663891	1117.220572899235	2038.7958035058875	3156.016376405122	0.4816552672173061	3.238135	1.203069	-1.748657	-0.295592	2.396955	8	2.9151251	0.4183096	1.3734768	4.9893634	1.088993	4.6315019	2.9120246	3.201953	3.3760921	7.5366508	0.0215863674808519	0.0261624102162831	0.0348633148829408	0.0	0.1289212255511956	0.0057705256316005	0.0	0.0112982414021672	0.0548804402783337	0.0030711157293746	0.7134463588272523	0.5030586113911969	0.0101170894191054	0.1260236187221113	0.0061327379464594	0.3013264166586538	6.179261749802077e-05	0.0290569302724396	0.0227662237292745	0.0014565792432606
OP	EA-7bed3ce5a0_20170521	0.11106578	0.0	0.07740024	0.030297475	0.0	0.09368463	0.21788867	0.048736982	0.0	0.013065085	0.0	0.023581814	0.002134813	0.028640859	0.15218662	0.031061271	0.06809128	0.014534822	0.0	0.07428725	0.0	0.013342382	0.014	0.2548732459545135	0.9838142395019532	0.0079135056669327	0.1465672963913895	0.1094943402063235	0.0053630215120641	0.0964594840981985	0.0077507813246383	9.266697973418034e-13	0.6264515707995264	56.39574843278609	1430.744688761645	1487.1404371944311	0.6798177941192016	3.473571	1.311207	-1.589459	-0.546454	2.648865	9	2.7242573	0.8387227	2.1018142	3.8173928	0.9954806	3.7269753	1.6201429	2.4317054	2.7295855	6.3459615	0.0116252277656223	0.0173565487038107	0.0268691396902596	0.0	0.0669969015093616	0.0083805157313724	0.0	0.0213193040804187	0.0478309672589792	0.0065550930390847	0.7930663022210905	0.619608890134137	0.008910170631759	0.0909069991609428	0.0818544633800835	0.0995939952065099	0.0001413121938064	0.0271443458464441	0.0707795245695021	0.0010602988768144
OP	EA-7db3ad49e1_20150813	0.09938608	0.0	0.0	0.021449963	0.0	0.12480928	0.010814292	0.019542532	0.0	0.04600832	0.0	0.077330515	0.1365582	0.045274068	0.08039235	0.21999708	0.010627746	0.012112347	0.0	0.068816096	0.025552807	0.0013283552	0.07	0.1329613327980041	1.030622124671936	0.0	0.9999999999990902	0.0	0.0	0.0	0.0	9.09918107370419e-13	0.0	1199.990369281531	1506.1734181348984	2706.1637874164294	0.5384323590519314	2.926237	1.297837	-1.709845	-0.472238	2.041991	7	2.1594552	0.389275	1.7163515	3.5041652	1.5128143	4.5705532	1.9438113	2.3829053	3.5229644	8.5789194	0.0096136435314856	0.0437877600255466	0.0488566594735526	0.0	0.1169987135482456	0.006280259941597	0.0	0.0113507586388464	0.025387412036773	0.0	0.7377247928039528	0.2682751013097502	2.7640144265727128e-05	0.0662381578141619	0.0494022355421849	0.6046228846223136	3.744551094561444e-05	0.0113245292824599	5.51860099930185e-05	1.6819763924971467e-05
OP	EA-7dd048a542_20170512	0.23791777	0.0	0.06032108	0.00041216883	0.0	0.30133846	0.0012413275	0.0	0.0	0.0	0.049053263	0.030526934	0.0245592	0.088906944	0.0	0.06119658	0.0024001033	0.01600617	0.0	0.08997206	0.03518973	0.00095829106	0.003	0.3439332544803619	0.9452932476997375	0.0018139283088529	0.3594598278414759	0.0962312937552219	0.0	0.1762334158772461	0.0027978916850759	9.15363335844879e-13	0.3634636425312118	78.4731142875622	873.3811042969171	951.8542185844792	0.7352855951014529	2.774691	1.097507	-1.290563	-0.364776	2.216858	7	2.2295289	0.5690263	1.2459806	3.5437009	1.1442388	3.0695843	0.8917256	2.7512873	3.5814841	7.1896763	0.0128156807175667	0.0086502526822605	0.0124346964590096	0.0	0.0954607493040382	0.0120148212007271	0.0	0.0017790360111736	0.0155369139629666	0.0	0.8413078496622574	0.5730637033218544	0.0018787166470999	0.0159115284222637	0.0603961964999255	0.2616737221122318	0.000820702338793	0.0481515409758524	0.0379863291409946	0.0001175605409842
OP	EA-7e4befce54_20170522	0.040471576	0.0	0.0028076346	0.028333558	0.0	0.13987105	0.041083112	0.017423702	0.01222136	0.0	0.0	0.0	0.14272782	0.08735185	0.026902674	0.19090106	0.05063207	0.0008891011	0.0	0.1312514	0.08395035	0.003181649	0.184	0.0654895529150962	1.0538411140441897	0.0020224083084978	0.7242465507038	0.0240088683126435	0.0	0.0835164401185896	0.01466372201543	9.436740770071946e-13	0.1515420105400954	1221.9064433398771	2214.62127391341	3436.527717253287	0.4451723446652531	2.928797	1.245434	-1.937443	-0.441851	1.794938	6	2.7303988	0.5695158	1.1648499	3.9765932	0.7973708	4.9783329	2.9546626	2.1642674	3.3197091	7.5080186	0.0138030984709407	0.0533898806293776	0.0522054288164387	0.0	0.1280606195108933	0.0060481243198208	0.0	0.0062185441545758	0.0458720872883529	0.0	0.6944022168096	0.3930146656053453	0.0020680957415516	0.1960888827648894	0.0400934261219645	0.3505832230859264	4.81882074452773e-05	0.0175355233746112	0.0001240776874441	0.0004439174108215
OP	EA-7eacc736f01d	0.024052883	0.0	0.002056549	0.014925749	0.0	0.09478975	0.005158512	0.03065646	0.0	0.034440067	0.0061526923	0.0	0.0	0.26321584	0.0071149617	0.20672975	0.0	0.051822916	0.0	0.1901955	0.0	0.068688415	0.114	0.0969697833061218	1.0747541189193726	0.0	0.1945203717122761	0.0500910799443185	0.0145306739414747	0.213308629268355	0.0271077503425303	9.720857093508433e-13	0.5004414947900732	1417.1782902142515	2085.0513194527493	3502.2296096670007	0.4365158579657548	3.29903	1.297577	-1.967381	-0.752515	1.876711	6	2.4387289	0.8761847	1.5917774	2.5668739	0.8157621	5.4753168	1.4019179	3.4024697	4.2397807	6.8894668	0.0066888102848351	0.0458792634281176	0.0306424609772653	0.0	0.2298418129697753	0.0056944096478972	0.0	0.0166393689186877	0.0180031452077318	0.0	0.6466107285656896	0.3903818369840983	0.0031119944055815	0.2569460305081463	1.9898626832827087e-05	0.2548332322993613	2.6335701810480665e-05	0.0946104152022832	4.235825206554581e-05	2.789801982084148e-05
OP	EA-7eba74a7dd_20170520	0.20982367	0.0	0.045502793	0.035134308	0.0	0.14224608	0.029303858	0.08827255	0.0	0.0	0.0	0.0056978315	0.006066425	0.12150804	0.054056432	0.120714016	0.07776142	0.0023113957	0.0	0.058802746	0.002798548	0.0	0.003	0.3292493224143982	0.9480486512184144	0.0044053832506078	0.1321483220736431	0.0532285118056831	0.0099355589441895	0.0178500621623149	0.005739396208051	9.225562999257667e-13	0.7766927655545877	-637.9091631077513	791.0974610639448	153.18829795619354	0.8095134214597688	2.925946	1.037642	-1.396038	-0.293852	2.273698	8	2.4712826	1.07696	1.2267929	3.4974649	0.980582	4.2333997	0.9597618	2.3828877	2.1803392	6.0340615	0.0074022684276127	0.0065115174661342	0.0087759101418278	0.0	0.0966580103080957	0.0065110702086597	0.0	0.005168636212998	0.0122612764517868	0.0	0.8567113107828848	0.7062728536307946	0.0044466256057106	0.0430053432189467	0.1190222819576977	0.1093998470807544	0.0002959389786361	0.008037555848209	0.0087451561980904	0.00077439748116
OP	EA-7ed91a19ad_20170520	0.122712314	0.0	0.040634662	0.052703943	0.0	0.2371766	0.11271024	0.0	0.0	0.0	0.03665048	0.0	0.0	0.1536813	0.027263233	0.10443073	0.0	0.040035184	0.0	0.07015097	0.0	0.0018503583	0.027	0.2045174837112426	0.9992489218711852	0.0366788531447134	0.160048464208022	0.174858521464551	0.0	0.1629157450477571	0.0034602288837356	9.16167913175375e-13	0.4620381872503045	-2.974855436888106	1526.3142481273453	1523.339392690457	0.6759113315772374	2.931334	1.284955	-1.369215	-0.343988	2.503085	8	3.170135	1.097151	1.7529596	5.1961074	1.3177088	3.3738545	1.5376462	2.2527924	3.1505333	6.2079335	0.0301768277026463	0.0040595233985329	0.0197632644634686	0.0	0.0537010060519261	0.0078608924694208	0.0	0.0159759079785953	0.0578636969498725	0.0099543341033519	0.800644546882185	0.4098886567500494	0.0250628910096656	0.0374929558487461	0.1342396182887837	0.1654964718273374	0.0001579419942335	0.0636925286802579	0.1616351515319667	0.0023337840689593
OP	EA-7ef2c51240_20170522	0.13988248	0.0	0.22720137	0.09461857	0.0	0.049829543	0.24931286	0.0017916692	0.0	0.0	0.015005407	0.0	0.00027925833	0.053152345	0.07051329	0.06051412	0.0	0.0	0.0	0.037899084	0.0	0.0	0.002	0.4301490187644958	0.9059473276138306	0.077234892263032	0.5436995313169619	0.0928792480024993	0.0	0.0489642964796995	0.0078998114760771	9.27507741624781e-13	0.2293222204608024	1325.8008348178194	2178.224416257832	3504.025251075651	0.4362787013885023	3.358738	1.309974	-1.606909	-0.522697	2.539105	8	2.3717659	0.7800849	1.6396968	4.5638225	0.71537	2.9030853	0.9612957	1.6710802	1.880168	6.4251396	0.0377134890908949	0.0187826559892073	0.0329149848355723	0.0	0.1343326078276379	0.0039621795623329	0.0	0.0283716465580796	0.1087401534377801	0.0	0.6351822826984947	0.3872920487620663	0.0472653638924076	0.0821893605385574	0.0774448330615773	0.3763305223670064	0.0002879765203231	0.0222442836435438	0.0056838630147124	0.0012617481998051
OP	EA-7f0ed483dd_20170521	0.27993163	0.0	0.033970088	0.0	0.0	0.32049993	0.0	0.01583693	0.0	0.0	0.07814933	0.0	0.0	0.098685116	0.0	0.018018764	0.0	0.011456629	0.0	0.117840044	0.025611594	0.0	0.028	0.2040586024522781	1.017675518989563	0.0016558447806187	0.0755172770147325	0.0495350657637114	0.0134595465240275	0.0347749728979297	0.0010851208743004	9.117531038583729e-13	0.8239721721437676	-1360.6098171474955	-654.4459900720493	-2015.055807219545	0.9525771951880831	1.745829	0.91633	-0.648039	-0.025574	1.988545	7	1.186463	0.0643155	1.1642789	2.5261993	0.2806678	2.5080888	0.5288329	1.7907551	1.9542878	5.1028055	0.0098123838351165	0.0027216776553974	0.0052070864445508	0.0	0.0442615045972465	0.0080302612133088	0.0	0.0	0.0184496746221827	0.0281856329924786	0.8833317786397183	0.6412595885650977	2.17185930720302e-05	0.0386845098344448	0.2614446311372182	0.0504524743126776	1.8670753395992296e-05	0.0046213763567317	0.003455914259048	4.111618831324636e-05
OP	EA-7f12097eca_20170526	0.0016756413	0.0	0.00046551364	0.054780897	0.0	0.07374093	0.1271124	0.056984063	0.0	0.0	0.0	0.057820145	0.0	0.0	0.21974352	0.13461222	0.19286269	0.0	0.0	0.070023805	0.0	0.010178148	0.042	0.1718401461839676	1.0348045825958252	0.0	0.2879333406531323	0.0519826723587301	0.0074684837848623	0.0363885175449427	0.0112546119957092	5.003944891355907e-05	0.6049223342137096	386.7477813716458	1662.8772863087806	2049.6250676804266	0.6170181655629683	3.660459	1.3188	-1.556963	-0.602367	2.819929	9	2.3387336	0.8703565	1.9465656	1.8576562	1.2250079	4.7603492	2.3799676	2.1278355	2.262065	6.4418561	0.0060185378125897	0.0164449496564444	0.0141447684704507	0.0	0.1391510434182014	0.0039420278645443	0.0	0.0168041269073633	0.0121189746705673	0.0	0.7913755711998385	0.5000149785378598	0.0139046410730738	0.1961746119908925	0.081072833349812	0.189384598982907	7.324419404916154e-05	0.016385646362649	0.0029625042603745	2.694124838182542e-05
OP	EA-7fc2421b5f_20170517	0.0	0.0320791	0.0	0.0	0.0	0.06755806	0.054314606	0.03477644	0.031718254	0.038587347	0.0	0.0	0.0	0.48233008	0.009298263	0.08756298	0.0	0.0	0.0	0.15119103	0.010583854	0.0	0.027	0.2056069374084472	1.0430383682250977	0.0	0.3588630231587234	0.0133351810022883	0.0	0.0227523304780615	0.0063300385031111	9.244542729504044e-13	0.598719426856891	672.1104469385988	337.909719342152	1010.0201662807508	0.7294721135696698	2.58872	1.073507	-1.268682	-0.291057	2.102489	7	1.3597983	0.0518449	0.4128654	1.6767147	0.5990476	3.8533295	1.3475736	1.3904538	2.2613597	7.0046824	0.0021179164449721	0.0216224711176676	0.0239719313636853	0.0002271238288938	0.0558895969211015	0.0065627862648712	0.0	0.0	0.0781142605038356	0.0122438574652612	0.7992500560897113	0.5841421795795392	6.418515501047831e-05	0.0385497071195629	0.0330195996313355	0.3322452679323053	2.0863969767716173e-05	0.0114843493264962	2.627589949538673e-05	0.0004475713864868
OP	EA-8011875710f3	0.043397814	0.0	0.0086565465	0.0	0.0	0.19380091	0.049508084	0.0	0.09653448	0.0	0.087347396	0.0	0.0	0.30100903	0.010104184	0.04973213	0.0	0.0	0.0	0.14600778	0.0	0.01390161	0.217	0.0521674528717994	1.0810052156448364	0.0006408558070984	0.3788115943375979	0.0	0.0	0.1068696633166981	0.0193629576090842	0.0006282133386747	0.4936867155908466	347.45219202315474	886.0170235006283	1233.469215523783	0.7066484197837457	3.51578	0.994009	-1.262045	-0.298511	2.949233	10	1.8396521	0.4968997	1.4228822	2.5076726	1.2543582	3.8887973	1.631266	1.6711525	3.090363	7.0607931	0.0022697153789417	0.0163832939875707	0.0665589593777326	0.0	0.1482484993564573	0.0177362633800489	0.0	0.0038958729411606	0.0183730279355222	0.0	0.7265343676425657	0.6595300040877606	6.699246356898502e-05	0.107711340401129	6.405964906355601e-05	0.1980770322507634	9.085401764202434e-05	0.0328104952156618	0.0016350882264461	1.4133687964357816e-05
OP	EA-801476e40a_20170519	0.1602158	0.0	0.016248878	0.057073824	0.0	0.30426392	0.0	0.023323089	0.0	0.0	0.02793037	0.025126308	0.03430859	0.052794248	0.022698307	0.14159222	0.01272293	0.0	0.0	0.068102434	0.053599015	0.0	0.021	0.2265167236328125	0.9927000999450684	0.0030443781882901	0.0644278712862473	0.1083171971285461	0.0126443144072499	0.2485506867035073	0.0040638633922025	9.180340556516277e-13	0.5589516888930385	267.5738330942873	1235.1418212519127	1502.7156543462002	0.6781393182332042	2.817839	1.04526	-1.26437	-0.287353	2.311375	8	2.8802864	0.6024835	1.7003505	3.6626536	1.8560679	4.0487007	2.1395236	2.8798161	4.5624653	6.3184323	0.0149065475461072	0.0168983371526134	0.0090252349566523	0.0	0.1259024403340452	0.0141482385522222	0.0	0.0003078328075654	0.0203611214873	0.0123017241580422	0.7861485230054518	0.6359781170036019	0.005305404582289	0.0483990195627316	0.0033948203617856	0.1008032830380788	0.0009408420391704	0.0922357716231263	0.1129094862292445	3.325555997204237e-05
OP	EA-801afc2861_20170517	0.17739972	0.0	0.16058125	0.09195367	0.0	0.12839754	0.06390095	0.031556807	0.0	0.0	0.0	0.033323705	0.00011818899	0.0013049478	0.06629085	0.14628729	0.053811625	0.0	0.0	0.031662945	0.0	0.0134105	0.002	0.406951904296875	0.9150782227516174	0.0252715947458887	0.3444914781621666	0.0615497160804161	0.0	0.0569700710176028	0.0068691852116165	9.252702847047504e-13	0.5048479547813838	653.0759204700374	1416.518490849588	2069.5944113196256	0.6147087599034798	3.344986	1.239976	-1.475635	-0.417814	2.691513	9	2.8544496	1.013109	1.6805717	4.5276973	2.2553341	3.6898163	1.5782383	2.8040742	2.6487997	6.9107986	0.0163508960272707	0.0141475328528205	0.0270064346175115	0.0	0.1006294389725564	0.0065210327921504	0.0	0.0100916504646935	0.0404229906567455	0.0141743867764905	0.7706556368397607	0.5901736256648846	0.0205183789465627	0.066584977516181	0.0246300733244558	0.2593452466510543	0.0024606308869347	0.0265692525013491	0.0094279215327408	0.0002898929758364
OP	EA-804b504518_20170530	0.15650736	0.0	0.048460223	0.075804904	0.0	0.03598677	0.022998735	0.11617182	0.0	0.0	0.0	0.027462905	0.0010109214	0.13769929	0.05892385	0.12352696	0.017429568	0.045250777	0.0	0.13276589	0.0	0.0	0.015	0.2532148957252502	0.9825798869132996	0.0111074345966784	0.3527109867444503	0.0048361825783841	0.0	0.0620117225285808	0.0059316904289659	0.00014720371881	0.5632547794041303	-101.31411166262352	993.2501448003068	891.9360331376834	0.7412181545941297	3.22415	1.114714	-1.44996	-0.291184	2.59772	9	2.0881162	0.60624	1.120242	4.1348745	0.5873374	3.9925356	1.2896322	2.2325623	3.169225	6.6608817	0.0151641177166926	0.0417917824664877	0.0270585145408682	0.0	0.0667744273339322	0.0089861887195665	0.0	0.0074382403213088	0.032234313499291	0.0	0.8005524154018526	0.7434013181862965	0.0020066989021749	0.0293069606979157	0.0415138213238227	0.1621076426900091	8.110178400081506e-05	0.0214283859740686	5.699384615640099e-05	9.707659555478778e-05
OP	EA-80713f6571_20170521	0.2218211	0.0	0.050845467	0.008449058	0.0	0.2795835	0.07716297	0.077168085	0.0	0.022186683	0.0	0.0	0.0	0.06941081	0.0696818	0.06992948	0.0147280125	0.0	0.0	0.03903305	0.0	0.0	0.005	0.3222614526748657	0.9550463557243348	0.0626160073289636	0.3546625185996401	0.111205613175639	0.0	0.0858832985074446	0.0063621030063329	9.236878955727412e-13	0.3792704593810559	633.6626787088542	1895.8615776733616	2529.524256382216	0.5600981779412215	3.287838	1.330138	-1.452532	-0.327741	2.837703	9	3.5157872	1.2498524	1.6816969	6.2807531	1.0399217	4.1267431	2.0550912	2.4466903	3.2623635	6.8414138	0.0513223847283727	0.0153342463445138	0.0267555384771992	0.0	0.07241130364776	0.0050038168400942	0.0759118152354189	0.0167931995408241	0.0206023884408704	0.0017652411105867	0.7141000656343597	0.5321582056940852	0.041818368538739	0.0681027259442958	0.0536850630203243	0.2323863552381783	8.224664644291939e-05	0.0471483322748632	0.024570794302498	4.7908340572821216e-05
OP	EA-809d453920_20170512	0.11401553	0.0	0.01000609	0.08208834	0.0	0.26652294	0.043880265	0.0108668115	0.0	0.0	0.0	0.0	0.0077281417	0.013714903	0.02731142	0.17556332	0.15956484	0.016223175	0.0	0.041988377	0.02246845	0.00805735	0.047	0.1556738168001175	1.0156118869781494	0.0240921562984246	0.6777990810728144	0.0990172847220336	0.0	0.1151605505553331	0.0103935034062601	9.330311204651309e-13	0.0735374239442009	1189.3989586220264	1914.9528283727568	3104.351786994783	0.4882874646378813	3.187612	1.173168	-1.62193	-0.247575	2.491276	8	3.0733493	1.0495274	1.6810302	5.0849536	1.2474811	4.381891	3.0287158	2.570146	3.6727394	7.6582248	0.0285417248091203	0.0256320098992435	0.0393399144441311	0.0	0.0952027299928401	0.0093974638455613	0.0	0.0152283683735094	0.0437373216411745	0.003113785676894	0.7398066813175255	0.5428503523804356	0.009428577884987	0.0838467691041868	0.0037342113136124	0.3144000376224984	4.184741353994716e-05	0.0275471609076805	0.0166704235393619	0.0014806198336971
OP	EA-819aa0aae0_20150813	0.19648421	0.0	0.036447093	0.20023742	0.0	0.0	0.1467729	0.072906435	0.0	0.011254759	0.0	0.002455122	0.0050967718	0.05892654	0.004480802	0.021707624	0.016255625	0.0	0.1251692	0.0	0.0	0.10180546	0.002	0.3507494628429413	0.938463568687439	0.0165006897093342	0.0474997282517104	0.106386356772726	0.0116759965895073	0.0621725444493496	0.0052721779211263	9.209172302452525e-13	0.750492506305325	-474.4810266806166	1761.2457015171426	1286.764674836526	0.7010914626923922	2.868024	1.29806	-1.581451	-0.260794	2.323839	8	2.7794361	2.1317321	2.1170605	3.2295585	2.265912	3.5368125	1.0683807	4.326931	2.7557555	5.2988854	0.012625871532399	0.0062576571367215	0.0119949574855069	0.0	0.1468913111927891	0.0097471333343115	0.0	0.0268423077799779	0.0309037143943325	0.0107095095040121	0.744027537639949	0.4054025518184702	0.0174410737711904	0.0538404279878542	0.0238835861444647	0.0406893444196652	0.0075033866503782	0.0174803531091102	0.4320152998512354	0.0017439762476316
OP	EA-81d8c3e57b_20170522	0.098447494	0.0	0.033475615	0.12871642	0.0	0.093407504	0.20701985	0.0019275454	0.0	0.0	0.015360508	0.0	0.021022378	0.0	0.008808815	0.25896725	0.04128081	0.053322993	0.03138803	0.0	0.000376705	0.006478019	0.032	0.1924245506525039	0.9975168108940125	0.011270973705998	0.1979885915834782	0.1775273950129442	0.0	0.0425674635042536	0.0175061867617188	0.0026217261233914	0.5505176633082154	346.56449310511016	2094.5022211938194	2441.0667142989296	0.5708073950489719	3.779804	1.388345	-1.792769	-0.774457	2.600923	9	2.7557021	0.7280564	2.347844	3.4080598	1.1701632	4.3094212	1.7166045	1.982654	2.5515111	5.8988273	0.0118053493018025	0.0654151089747009	0.0534085070773837	0.0	0.1188124663247154	0.0041557021188629	0.0	0.0268495755525484	0.0673302449261993	0.0	0.6522230457237866	0.6274925622649297	0.0249192997012953	0.1695760423376632	0.0651381492927148	0.0857114743266369	7.237932948864598e-05	0.0238704899488955	0.002091907830318	0.0011276949680577
OP	EA-82a571c3cc_20170521	0.19449434	0.0	0.046801798	0.038450483	0.0	0.06495032	0.1138151	0.043076787	0.0	0.0	0.0	0.0	0.0	0.100096755	0.07631844	0.20324026	0.03675448	0.0	0.0	0.051318847	0.0019316179	0.028750796	0.008	0.2970965206623077	0.9613550901412964	0.0093272736805949	0.3317095039124632	0.0668665306566931	0.0030294474373477	0.0610775272138169	0.0038934153574014	9.182191747986357e-13	0.5240963017407643	455.5425401299061	903.0542301906122	1358.5967703205183	0.6935339204512407	3.20512	1.158418	-1.393984	-0.331431	2.638123	9	2.1765107	0.32364	0.906035	3.3163382	0.8098171	3.7903637	1.2075401	2.810567	2.9047667	7.291329	0.0100905949903999	0.011434479094013	0.0240747762407948	0.0	0.0876059352665852	0.0097309708315573	0.0	0.002326081252358	0.0311374677377406	0.0079593153551105	0.8156403792314404	0.5268050303966881	0.0031366285805906	0.0632406586872068	0.0690741157546413	0.2133129528546394	3.498785990754767e-05	0.0205590157617643	0.1008444271639048	0.0029921829406572
OP	EA-82ae9d2d9e_20170526	0.14310293	0.0	0.087560564	0.116210654	0.0	0.10368156	0.061207704	0.05710266	0.0	0.0	0.0	0.021248873	0.0	0.0953797	0.070662566	0.13640118	0.0013176545	0.020555612	0.0	0.0681724	0.0	0.017395912	0.006	0.3142643868923187	0.954937756061554	0.0562645351521954	0.4807882570258415	0.1230841913306527	0.0	0.1387080861275532	0.0179134773989327	9.503271171379569e-13	0.1832414529638739	1268.9356434559757	2755.34926484495	4024.284908300926	0.3663570010696155	3.779619	1.42935	-1.974333	-0.779775	2.454861	8	3.2909136	0.9733559	1.7401172	5.4866599	1.2431677	4.7049282	1.9658985	2.7811793	3.195022	7.064711	0.0420345838010745	0.0540118705975917	0.0404605848090774	0.0	0.1247991996248942	0.0061687363875457	0.0	0.0260475497877682	0.0842031753744329	0.0	0.6222742996176152	0.3623432263151271	0.0363692161281937	0.2163598092884415	0.0465624235135163	0.2660998840159053	0.0001181019878972	0.0498817822966285	0.0210657837474577	0.0011997727068323
OP	EA-82af189b9f_20170521	0.007500293	0.0	0.000101633166	0.06068535	0.0	0.060302272	0.023114461	0.031599	0.0	0.0	0.004397488	0.0	0.0	0.3128056	0.06931314	0.35190463	0.0	0.0	0.0	0.073301554	0.0	0.004974514	0.003	0.3286735415458679	0.9663214683532716	0.0	0.7945938884604856	0.0082355498916152	0.0	0.0665648082013468	0.0193043027754041	0.0003429965086145	0.1109584541625334	1121.0356482647576	1855.953453331596	2976.989101596353	0.5045163086275133	3.252788	1.328643	-1.992364	-0.726103	1.862964	6	1.9995229	0.5993185	1.597946	2.4600586	1.0609349	5.4254159	1.8105266	2.5168237	2.9077486	7.4788352	0.0029509471438176	0.0578725500217275	0.0394672783493769	0.0	0.2644290724052289	0.0038536903874374	0.0	0.0097915552334613	0.0169762702798281	0.0	0.604658636179122	0.4339226928207078	4.9046979152624165e-05	0.1588446211973593	0.0069620453143615	0.3858373697448561	3.62633453320095e-05	0.0098732349143007	0.002964397707014	0.0015103279769157
OP	EA-8329a80bed_20170526	0.1461444	0.0	0.028859101	0.06315917	0.0	0.3185456	0.052902013	0.0	0.0	0.0	0.0	0.027953653	0.016165564	0.12234664	0.07085669	0.07588839	0.009246153	0.012133506	0.0	0.039720964	0.016078105	0.0	0.022	0.2246958613395691	0.9952065348625184	0.0053735348887022	0.3374040668877022	0.140468440329609	0.0	0.0901110055727298	0.0094882757835452	9.304108169499077e-13	0.417154676536781	937.6566101472932	2160.7806608822457	3098.437271029539	0.4890449283539887	3.657964	1.441159	-1.790674	-0.852167	2.456282	8	2.9816494	0.7052119	2.0023964	4.0862997	1.7443795	4.2045721	2.0911683	2.5764234	3.2625579	6.9865086	0.0159657727643527	0.0481733585414276	0.0339955642765471	0.0	0.1158518639393978	0.0066436442673702	0.0	0.0277059905161814	0.0465995051698087	0.0	0.7050643005249142	0.5538967257813578	0.0205288043744223	0.1166007899496227	0.042965837735397	0.2277627215366213	0.0004590702959707	0.0344268462406742	0.0029445413300819	0.0004146627558513
OP	EA-832e01df62_20170517	0.16923685	0.0	0.023870328	0.018136248	0.0	0.13593856	0.025998976	0.064197026	0.0	0.0	0.0	0.0	0.018659234	0.02023845	0.031002399	0.06654833	0.0034030138	0.008219799	0.0	0.3258996	0.046612605	0.042038474	0.029	0.1992353945970535	1.0268598794937134	0.0007814949232163	0.2491097748091609	0.0738007452277897	0.0	0.0913245835515873	0.0099581243295285	9.322118070546132e-13	0.575025277157785	67.762318462917	1154.2217705900837	1221.9840890530004	0.7078402867840915	2.896887	1.253394	-1.564262	-0.438366	2.147653	7	2.2095215	1.1168541	1.4491597	3.0735574	0.9998765	3.4692832	1.2699588	3.587399	3.1313189	6.9584208	0.0055295246540824	0.0135148233960369	0.0098385307179771	0.0	0.1001777699713442	0.0046831275490765	0.0	0.0095530607606152	0.0167780481174458	0.0	0.8399251148334217	0.6530513729763701	0.0007364097467973	0.044115395430166	0.0729930229404899	0.1253568459118247	3.567365869568616e-05	0.0244964565147103	0.0776080596203085	0.0016067632006374
OP	EA-8364b312ee_20170519	0.050243612	0.0	0.009411345	0.05593105	0.0	0.041450754	0.013973092	0.044231743	0.018412258	0.00052569184	0.0	0.0006710324	0.012011176	0.22411895	0.05235914	0.27963805	0.049764913	0.0	0.0	0.13045369	0.0168035	0.0	0.133	0.0852777883410453	1.0680729150772097	0.0139396871198005	0.4284305796076575	0.1009038564286391	0.0	0.05466973763123	0.0672644022746101	1.0648788661232229e-12	0.3347917369369976	1777.6793610386349	2853.4338664394763	4631.113227478111	0.2821317697629887	3.578256	1.461261	-2.100438	-0.835458	2.103622	7	3.0714966	1.4472677	1.9167008	4.3652456	1.6058567	6.4218946	2.7535854	2.2441991	2.8613291	7.1752082	0.0248630082173952	0.0962134063353974	0.0989451157218898	0.0	0.110830146265107	0.0062960265936247	0.0	0.0151110350826313	0.0650792093755752	0.0118495773527059	0.5708124750556732	0.1709574252788915	0.0201609172187512	0.4150396041230076	0.0689376523647795	0.2884071514571965	0.0004610472100616	0.0227422548206292	0.0132562139115419	3.773361514058328e-05
OP	EA-848c2ef6fc_20170520	0.1377167	0.0	0.13613759	0.11579061	0.0	0.12820661	0.078484625	0.0	0.0	0.001828	0.0	0.008313713	0.0035365736	0.027323615	0.09830788	0.21601725	0.03152389	0.0	0.015779005	0.0	0.0	0.0010339399	0.002	0.3599526286125183	0.9360558390617372	0.0184829148752593	0.5299454441399288	0.0763742315532153	0.0	0.3232351898497645	0.0197883732272013	9.550482295150986e-13	0.0321738463536756	1719.4614487125016	2312.645480684948	4032.1069293974497	0.3652884059322407	3.740322	1.391829	-1.786366	-0.508661	2.837124	9	2.8140508	1.0334423	2.0471183	4.1935127	1.5616529	4.3595966	1.6785219	1.5730166	3.7250072	7.1417907	0.0166663975345307	0.025321217831964	0.0574013940624122	0.0	0.1068714170594333	0.0068889605352633	0.0	0.0355514921117168	0.0731131516017536	0.0	0.6781859692629257	0.3069245697946713	0.0249704881398679	0.1834603328101187	0.0379133135599734	0.340582549069015	0.0003825594188142	0.1047913581765959	0.0002112100336423	0.0007636189973014
OP	EA-849b335ce3_20150820	0.13922933	0.0	0.09590057	0.122456886	0.0	0.15854295	0.04667529	0.112976946	0.0	0.0	0.0	0.0012422367	0.027763065	0.09855112	0.08039835	0.013483151	0.037484426	0.0	0.0	0.05731148	0.004871276	0.0031128945	0.008	0.2998783588409424	0.9638991951942444	0.0674102727684262	0.5657502936975219	0.0766591340498926	0.0	0.0696863354687435	0.0090392164685796	9.302918055149924e-13	0.2114547475459055	333.8180760139744	1516.584142364453	1850.402218378428	0.6397642926990054	2.95672	1.111749	-1.418065	-0.646883	2.003521	7	2.1324849	0.0455037	1.423083	4.190362	0.8740139	3.8329051	0.7587415	1.7321587	2.5532741	6.5093406	0.0322346539753406	0.0065141431608179	0.017955747322443	0.0	0.0484763203954852	0.0093998106809426	0.0	0.0119336250137717	0.1010845738321252	0.0101915934569589	0.7622095321621146	0.42434452329381	0.0099483887191135	0.0551979053749873	0.1302638640656982	0.3303336285315614	0.0009484612364895	0.033813483439349	0.0149767831381828	0.0001729622008077
OP	EA-84b2d1874a_20150813	0.09361788	0.0	0.01594387	0.026363127	0.0	0.09588752	0.0	0.01189232	0.04002754	0.0	0.016437463	0.0	0.04181061	0.17745478	0.02557228	0.3161191	0.012036676	0.040067784	0.0	0.06326825	0.002494031	0.021006774	0.073	0.1308803409337997	1.0385743379592896	0.0016781779629848	0.4185440032884333	0.0247192490397995	0.0	0.0202988450334427	0.0085292140411821	9.294368046537217e-13	0.5262305106332279	198.75953829671863	761.0429921868267	959.8025304835452	0.7344943417276577	3.06099	1.024041	-1.419497	-0.107856	2.557678	9	1.5024172	0.0846701	0.8202493	2.8916423	0.7311343	4.0748194	0.7688572	2.6955966	2.8827508	7.4361175	0.0068124795693251	0.0244681962990256	0.0284002728831223	0.0	0.1162307470273052	0.0109127002781025	0.0	0.0	0.0214728548914682	0.0040800745607003	0.7876226744909505	0.7421943402898963	4.258544857956589e-05	0.043770732114708	0.0059173286005796	0.1972306454247597	1.973048060025651e-05	0.0102207236455089	0.0005897003388181	1.4213656549878796e-05
OP	EA-84fdb7db42_20170512	0.18885407	0.08074097	0.0	0.03501201	0.1309875	0.16872576	0.13142158	0.008863445	0.0	0.0	0.07635757	0.0	0.01606946	0.07930293	0.009665371	0.03351682	0.0	0.013677434	0.0	0.026805045	0.0	0.0	0.005	0.3232403993606567	0.9556009769439696	0.1920081377924656	0.1336137228285566	0.5460311690527807	0.0	0.1216614850923185	0.0066854852329584	9.201610194553582e-13	0.0	639.9696772426615	3219.291604561948	3859.2612818046096	0.3887867126897692	3.390107	1.5279	-1.742322	-0.51442	2.661265	9	5.0497761	2.2156476	2.111362	7.7262764	1.3452004	4.7176637	3.2124416	2.353271	3.3956774	5.9551618	0.1623621623594323	0.0195256537772484	0.0338166567125316	0.0	0.062068715284736	0.0106049211346525	0.2540489102732671	0.0343376532308757	0.0737284303581998	0.0024498891104616	0.3470570077585946	0.2751884820124183	0.1744864955578564	0.1464835673823037	0.1719476847783935	0.1313854530641971	0.0001203543836602	0.0905383236879731	0.009573696923286	0.0002759422099112
OP	EA-85533b88f5_20150813	0.0	0.0	0.002466392	0.005873958	0.0	0.1906485	0.0	0.0	0.0	0.0	0.0	0.014464517	0.0	0.30290526	0.030786373	0.3041561	0.0	0.019595789	0.0	0.09342441	0.025077974	0.010600752	0.05	0.1515894830226898	1.0531054735183716	0.0	0.7184442739018019	0.0209725509588613	0.0	0.0435243412848828	0.0074844740224461	9.270484564802554e-13	0.2095743598310806	759.323589737942	817.6111141241448	1576.9347038620867	0.6700925044651527	2.6744	1.139772	-1.568256	-0.291952	1.953963	7	1.661185	0.1488623	1.6072351	1.8357807	0.9665214	4.7478407	1.6031441	2.4611705	3.0274917	7.8018456	0.0069256680227162	0.0212092355190631	0.0243568162125682	0.0	0.097507702642453	0.0038015985857596	0.0	0.0033290291566586	0.0221799553163388	0.0047609892217108	0.8159290053227313	0.4867173503997312	2.321477804499688e-05	0.0365604046937455	0.0672130237988627	0.3969696249113355	2.129325711184653e-05	0.0091337364614193	0.0032790688204522	8.22828792966946e-05
OP	EA-856ba8bf88_20150813	0.14426956	0.0	0.022904836	0.043831434	0.0	0.19250149	0.012711145	0.07553298	0.0	0.0	0.0	0.0	0.0	0.23012456	0.04574334	0.07434009	0.013442674	0.0	0.0	0.132556	0.012041921	0.0	0.02	0.2291819006204605	0.9957704544067384	0.000702683534887	0.895318175332537	0.0076733646823167	0.0	0.0653065855761016	0.0088921464275119	9.304611570534776e-13	0.0221070444457152	1087.1842980560305	1556.9782399400412	2644.1625379960715	0.5460791365725267	3.172509	1.265313	-1.74252	-0.429862	2.265439	8	2.6516263	0.7159609	1.2198031	3.5037751	0.8676599	4.7133779	2.0419177	3.2927563	3.3673511	8.1563019	0.0087961905902857	0.0356436049758654	0.0283587368937438	0.0	0.1441331867962362	0.0061414889585013	0.0	0.0063371016935914	0.0398964261758782	0.0	0.7306932639158978	0.4760906730550102	0.0042086258053513	0.0808105522689792	0.0120629820263763	0.4066917768359421	2.4898772399622416e-05	0.0160829773480194	0.0035234472889195	0.0005040665990022
OP	EA-858122798f_20170519	0.13967308	0.0	0.061944485	0.10855709	0.0	0.10705641	0.0106391795	0.054970738	0.0	0.0	0.0	0.016989205	0.0026087791	0.22215751	0.027203614	0.11275787	0.04572456	0.0	0.0	0.075658344	0.009041094	0.005018155	0.013	0.2757107615470886	0.973332405090332	0.022682199869596	0.3068044724092446	0.07967860756752	0.0	0.3175411745813263	0.0151549446500002	9.442807456065626e-13	0.2581386009213683	1558.3469619104667	2413.2420101462694	3971.588972056736	0.3735433301270676	3.481997	1.251506	-1.880063	-0.336763	2.516678	8	2.9457538	1.2236536	1.9643609	4.9475771	1.3911484	4.3704487	2.035719	2.8464119	4.1848142	7.3385665	0.0282919695675216	0.0449104215708935	0.0400384574504765	0.0	0.1072800979833432	0.0115265512100408	0.0	0.0191272695329457	0.0457668906368403	0.0	0.703058342047938	0.3766074878773786	0.0157523904707867	0.1873336250500069	0.0052243307971169	0.2836119264479972	0.000487953783717	0.10469306449403	0.0246343597563441	0.0016548613226223
OP	EA-85f7323b65_20170512	0.19977784	0.0	0.044106096	0.0073611895	0.0030621649	0.08212039	0.013168	0.0	0.0032637718	0.0	0.0	0.0	0.02443405	0.0	0.00093574735	0.054861046	0.47847956	0.0	0.08666858	0.0	0.0	0.0017615337	0.014	0.2640391886234283	0.9857492446899414	0.0005403840637039	0.1101679243871134	0.0508468301835893	0.0065972129860343	0.0468682683191416	0.0063143744338413	9.239382833941513e-13	0.778665005625652	-672.3613288375502	718.0777723163701	45.71644347881988	0.8186741965446833	2.944223	0.961971	-1.26324	-0.180786	2.462167	8	1.5825826	0.0	0.3804789	2.6089991	0.5714986	3.8879308	3.6696784	2.7004887	2.7285957	5.6748917	0.0061603163007568	0.056378934384211	0.0248914092351764	0.0	0.2116230373897974	0.0077532660337475	0.0	0.0	0.016769905411603	0.0	0.6764231312447075	0.8346564326728233	0.0001030784323963	0.0456727042646141	0.0322300573967282	0.0613044148600791	3.433328768950614e-05	0.0086332860146075	0.0172899140529404	7.577901812175466e-05
OP	EA-862a997bc9_20170521	0.020081384	0.0	0.00461852	0.0749157	0.0	0.17271523	0.02531349	0.0	0.0	0.0	0.0	0.005555295	0.058945436	0.053027153	0.008547095	0.4784234	0.02123957	0.013631548	0.03763242	0.0	0.025353685	0.0	0.07	0.132887452840805	1.0400559902191162	0.0	0.3447799813062541	0.0	0.0	0.0289378918344415	0.0053531299569712	0.0001211255950246	0.6208078713073085	347.0088389902144	30.652477992127277	377.6613169823417	0.7897325042874132	2.582672	0.97032	-1.169295	0.071949	2.455646	8	1.2383817	0.0	0.7328898	1.3097847	0.661406	3.4349827	0.764668	1.2810479	2.5434328	6.9328118	0.011212677847236	0.0111169890681443	0.0189263160970789	0.0044668691341986	0.0440696263160064	0.0110862503801242	0.0	0.0033174063896216	0.0259901313793433	0.0140451881406227	0.8557685452476235	0.5478658920759997	2.4505306851293964e-05	0.0198079090568734	0.115104043052993	0.2716437387032835	2.4940751669132616e-05	0.0147006656104765	0.0308104462569355	1.7859184917576375e-05
OP	EA-867398e460_20170520	0.10815568	0.0	0.015094692	0.049916673	0.0	0.06998779	0.03936455	0.005362622	0.0	0.0	0.0	0.0073629986	0.029921059	0.22632423	0.02616846	0.29233187	0.053856067	0.0	0.0	0.065483354	0.005202902	0.005467073	0.006	0.3125527203083038	0.960713505744934	0.0	0.9999999999990902	0.0	0.0	0.0	0.0	9.09918107370419e-13	0.0	2228.985327800357	2816.888354189183	5045.87368198954	0.2232363982781516	3.480346	1.379667	-2.389116	-0.50843	1.962466	7	2.4997312	1.0902814	2.023748	2.4062089	1.0119741	6.4986545	2.0101588	2.1867389	3.3719218	8.5559184	0.0120990064476647	0.0850004011927474	0.1222247383357171	0.0	0.2080566621540968	0.0018846971702046	0.0	0.0278252502849386	0.0221121411398696	0.0	0.5207971032747609	0.0563065480320406	0.0001218413674308	0.3955188597828667	0.0010359832182398	0.5241736346565116	5.384870018657706e-05	0.0133954879049626	0.0093698393871121	2.3956950649438156e-05
OP	EA-86bd5c9b5f_20150813	0.05317669	0.0	0.0065885615	0.10257136	0.0	0.23188247	0.021647107	0.0127249705	0.0	0.0	0.0	0.053235132	0.0061806035	0.09466175	0.1274265	0.1537701	0.09807668	0.0	0.0	0.03805808	0.0	0.0	0.126	0.0897962227463722	1.053633689880371	0.0061262114980222	0.0716027627433757	0.0842424114081573	0.0032668954626906	0.0566441454894948	0.0077027535286387	9.268505112903856e-13	0.7704148198686935	1.4661763611385936	1360.252747140536	1361.718923501675	0.6932036802979793	3.031988	1.286954	-1.389871	-0.265038	2.664034	9	2.7505839	0.5491896	1.6433193	3.9128713	0.8418973	3.8222085	1.9683268	2.3124247	2.7701251	5.3290841	0.0120815431851151	0.0670491842541155	0.0192894908258787	0.0033470914754383	0.1784686682921702	0.0041868729451138	0.0	0.0187966118443761	0.0550259492602974	0.0	0.6417545879174946	0.8549868055843827	0.0063208248907155	0.0481958230580638	0.0260058780578406	0.0545875066766553	3.900689326814012e-05	0.0095622130181785	5.241307975687345e-05	0.0002495287411384
OP	EA-87117e42e9_20150820	0.0077861412	0.0	0.0022580253	0.0	0.0	0.1803608	0.027092237	0.0	0.002427611	0.0	0.05897251	0.0	0.0840379	0.18107219	0.0	0.21160892	0.078627005	0.034029245	0.0857005	0.0	0.0005874492	0.045439355	0.084	0.1170581057667732	1.036637783050537	0.0	0.3497154399928106	0.0609235229585151	0.0	0.1887435655958039	0.0069026965727203	9.252628674144257e-13	0.3937147748792246	541.5578737865103	1329.0426496169837	1870.6005234034935	0.6374827652142687	2.863003	1.100557	-1.595096	-0.256175	2.112289	7	2.0103014	0.4640155	1.1555302	2.1738808	0.8077782	4.1353324	2.0937477	3.359322	3.4471193	7.6665699	0.0085043047882276	0.0174102323865476	0.0308871490549577	0.0	0.0907551300858114	0.010211449608864	0.0	0.002172707843004	0.0240640157771152	0.0046908344882171	0.811304175967255	0.3533567776422455	3.0534829873407585e-05	0.0644256528499813	0.00114641982183	0.2096221105777393	2.9386634604566507e-05	0.0225183852368389	0.347648794500451	0.0012219379064362
OP	EA-877b949bb9_20170517	0.09968175	0.0	0.016087646	0.08317095	0.0	0.18606043	0.033256587	0.033176105	0.0071958723	0.0033254928	0.0	0.0	0.0	0.1581681	0.057764206	0.20514019	0.008473229	0.0	0.0	0.08177031	0.020590385	0.0061386693	0.063	0.1386319398880005	1.0282539129257202	0.0031920795020097	0.1468877930535456	0.0180643442851238	0.0343188001345635	0.0485044726895202	0.004897235709399	9.207163097436953e-13	0.7441352746249172	-280.2123987678849	610.1580763903089	329.945677622424	0.7940097742242707	2.400348	1.068071	-1.276081	-0.356209	1.836129	6	1.4346603	0.3122491	0.8396964	3.2553198	0.883261	3.5946528	0.6499323	1.8452157	2.30897	6.0236783	0.0035123456840503	0.0	0.010164816718993	0.0	0.1861183438443183	0.0035129781506886	0.0	0.001622982456422	0.0095423110627586	0.0	0.7855262220827689	0.7224629193810784	0.0002497987377599	0.0346959803305446	0.0885327147840469	0.1259985842453822	0.0002873031109159	0.0271787030047717	0.0005733044247852	2.0691980714487768e-05
OP	EA-8827b290ed_20150813	0.057819866	0.0	0.00014898575	0.10548712	0.0	0.0	0.23118193	0.047316678	0.0	0.0	0.0	0.08824306	0.05620461	0.025310671	0.10228049	0.22103663	0.0	0.0	0.0	0.06389892	0.0	0.001071188	0.048	0.1545562893152237	1.0264824628829956	0.0	0.5935784405314897	0.0	0.0	0.0570335549639156	0.013559279072102	0.001562989632698	0.3342657357997945	706.7816284887037	1586.4231761299327	2293.2048046186364	0.5884926988739014	3.265231	1.316787	-1.64663	-0.690226	2.245162	7	2.5225281	0.9998567	2.290935	2.459677	1.605909	5.1920523	1.2872553	2.6083148	2.9543532	7.2525512	0.006600792164168	0.028062164494032	0.0129312815392115	0.0	0.1213590587292873	0.0058932266926577	0.0	0.0263766170604688	0.0275513625633238	0.0049350914419071	0.7662904053149433	0.6101481022976247	0.0069907359845071	0.075752188290287	0.028956471286526	0.2645707922917154	0.0001101360813027	0.0114530742123458	0.0020009822357267	1.751731996442372e-05
OP	EA-8827fa15c2_20150813	0.13146111	0.0	0.12968427	0.055562824	0.0	0.17499301	0.14280578	0.015480245	0.0	0.0	0.0	0.06421606	0.0	0.11811074	0.056985773	0.086486556	0.0	0.0	0.0	0.024213592	0.0	0.0	0.004	0.3265279531478882	0.952305018901825	0.0247407607209071	0.0328094813736386	0.1123397386110278	0.0	0.0642612553366617	0.0101306896603426	9.322784477924089e-13	0.7557180742964895	-696.5996954670809	1325.1099348118623	628.5102393447814	0.7666139646333358	3.574992	1.266247	-1.374852	-0.454637	3.01175	10	2.8482311	1.057298	1.9780522	4.460646	1.2068239	3.7374496	1.2022491	1.8741843	2.3806944	4.8557479	0.0179868480923885	0.0107145740283321	0.0267687581220911	0.0	0.0693718083982904	0.0088290379972604	0.0	0.0231184699080997	0.0632016892714383	0.0149045864108538	0.7651042277712453	0.7158911830014606	0.0393352798419191	0.0736429691637557	0.0743908659932071	0.0337045638316924	0.0002406485185448	0.0305551537684242	0.0316731628863476	0.0005661729946478
OP	EA-88eb003566_20170522	0.049863525	0.0	0.005502782	0.025663042	0.0	0.12795173	0.05218432	0.024022894	0.0	0.0	0.0	0.038899116	0.016706375	0.09016319	0.15077162	0.37650663	0.013592177	0.0	0.026506487	0.0	0.0	0.0016661516	0.186	0.063568964600563	1.073693037033081	0.0	0.9999999999990902	0.0	0.0	0.0	0.0	9.09918107370419e-13	0.0	2318.958132377399	2543.689138023847	4862.647270401247	0.2493692871235548	3.639046	1.294135	-1.945977	-0.590528	2.396676	8	3.0911695	0.8971865	1.5321484	3.0812508	0.8965227	5.321966	1.8697502	2.0245729	3.432527	8.8231514	0.0130589019000125	0.0686888169732416	0.0723422976660333	0.0	0.1821766012328307	0.0062409218219029	0.0	0.0104528102615924	0.0385163562562163	0.0	0.6085232938881701	0.1169775268470746	0.0047440921431133	0.2009716220055274	0.0054395779584499	0.6437377541009592	4.576085998579638e-05	0.0224980510101379	0.0037494181745431	0.0018361969002087
OP	EA-89b9b44dd0_20150813	0.049115673	0.0	0.014829616	0.06290878	0.0	0.16590214	0.0102478145	0.021515444	0.0	0.0	0.0	0.01449353	0.0	0.09722352	0.02865083	0.12436215	0.06364033	0.085377045	0.0	0.24851176	0.0014005554	0.011820819	0.082	0.1190201938152313	1.0488144159317017	0.0	0.3007055137348856	0.2019434741765172	0.0	0.0354103630740915	0.0098327570021182	9.30518995367037e-13	0.4521078920114568	-128.07605173905466	1028.5243674001165	900.4483156610615	0.7403788286495062	3.513423	1.270876	-1.47924	-0.334025	2.971033	10	2.2892084	0.3856407	1.487755	2.337734	1.0620116	3.8673092	2.4987531	2.2284642	2.2487407	7.2074744	0.0044213076450029	0.0185035761970768	0.0244979924626965	0.0	0.0637842107163084	0.0046570219704919	0.0	0.0079771333463462	0.0423903838762152	0.0116983822040751	0.8220699915817866	0.6258454931772749	0.003192454437408	0.0450658055686603	0.1268304450053583	0.1636715659732874	0.0001770018859168	0.0258555499414185	0.0092918677788447	6.98162318307815e-05
OP	EA-8a153937dd_20170530	0.13018183	0.0	0.0058545107	0.057094567	0.0	0.055774875	0.054255337	0.014603411	0.0	0.0	0.030507555	0.00031841418	0.0	0.49613202	0.010337207	0.10955739	0.0	0.020546727	0.0	0.0	0.008030382	0.0068058544	0.05	0.1527536809444427	1.0639443397521973	0.002151425647844	0.0156013995045604	0.127657107705302	0.0176264123474539	0.0388701748898347	0.0055442465019852	9.21198806001465e-13	0.7925492334020984	-1461.1494000584853	704.9228796120077	-756.2265204464776	0.8804518735465304	2.637244	1.078273	-1.277515	-0.383543	2.054459	7	1.908809	0.7119172	1.4515467	3.1100967	1.0092651	3.4460757	1.1850097	2.723093	1.7563567	4.5346592	0.0168584512874373	0.0082523135003729	0.0217207638944003	0.0	0.0374524198758525	0.008658782199852	0.0	0.0026538617152058	0.014002554746043	0.0132513375316991	0.8771495152491368	0.6928494426663367	0.0001596034929015	0.0528867685839059	0.1435703935697144	0.0169353088375582	0.0002116404640515	0.0072471561241522	0.0858413467407982	0.000298339520581
OP	EA-8a806dc56d_20170517	0.1935552	0.0	0.08913666	0.07155419	0.011078903	0.040002745	0.087503254	0.012364004	0.0	0.006292699	0.0	0.019384315	0.0029572474	0.07727538	0.11894384	0.14910357	0.022823768	0.0	0.0	0.08169715	0.0	0.0163271	0.003	0.3421617448329925	0.9451224207878112	0.0561002919528735	0.3525490275478039	0.1475550985041635	0.0	0.0557559018824622	0.0253055456387906	9.672043456043086e-13	0.362734134472939	1114.4332651830755	2987.5943406451247	4102.027605828201	0.3557150582199439	4.031723	1.554142	-2.293264	-0.981304	2.311297	8	3.2353961	1.1965547	2.1587858	5.5903301	1.2508605	4.6524296	2.2610642	2.0548925	2.2043613	6.375216	0.0496259613396866	0.0907727506378645	0.0501957801084416	0.0	0.1009986843680556	0.0059308797489722	0.0	0.0398581149516679	0.101971069340187	0.0	0.5606467595051243	0.3820272109780351	0.0284956266803504	0.3414930675431968	0.07114500827887	0.1615778298572876	0.0001534893980737	0.0146215196251595	2.980040235754309e-05	0.0004564472366689
OP	EA-8ac549d296_20170517	0.34650463	0.0	0.06398682	0.04913448	0.053265333	0.17311344	0.07006192	0.002490225	0.0	0.0	0.0	0.0	0.024085293	0.0	0.04189375	0.1364036	0.007683053	0.0	0.01047892	0.004330248	0.011450337	0.0051180352	0.002	0.4183911383152008	0.9122241735458374	0.0	0.99999999999909	0.0	0.0	0.0	0.0	9.099181073704185e-13	1.1102230246252566e-16	2114.24225279841	2406.3269594335675	4520.569212231978	0.2976613296454294	3.005663	1.322646	-1.726642	-0.307625	2.294042	8	3.3866816	1.1033992	1.8485568	6.64123	1.3065221	4.4600925	2.0450924	2.2569574	3.9773961	8.7995261	0.0605243028158636	0.0212276267639519	0.0438308411872103	0.0	0.0973662159620982	0.0080650830327687	0.0392668458894141	0.0235733600724338	0.0350712724033705	0.0	0.6710744518728886	0.0807680219476659	0.013940332163147	0.076474290790907	0.03966851805241	0.7434196654660046	0.0003240523386066	0.0396958666880847	0.0051219346913213	0.000587317861853
OP	EA-8b682741ca_20170512	0.2786883	0.0	0.014216314	0.0	0.0	0.31263894	0.04551027	0.0	0.0	0.0	0.011616013	0.0	0.020025982	0.045509167	0.0	0.0	0.09528584	0.026527006	0.0	0.028036466	0.12194565	0.0	0.002	0.3673785030841827	0.9330143928527832	0.0205802349325505	0.5317477250108048	0.0517949335152977	0.0	0.1178296488220835	0.0029931805316242	9.163697897295245e-13	0.2750542771867227	811.9152257558671	1313.370450803904	2125.285676559771	0.6082403593888334	2.887825	1.037212	-1.257279	-0.064848	2.602911	9	2.428127	0.0300143	0.8891508	4.8391319	0.830409	3.5032582	2.3281646	2.401778	3.7944521	7.0036273	0.0252136947083781	0.0499959244147993	0.0	0.0071217798163783	0.2476932983233851	0.0105068687769316	0.0	0.0	0.0251624501524731	0.0	0.6343059838076541	0.5453727999726279	0.0049455387929633	0.0369111641064346	0.0247646577746008	0.3022325346063263	0.0003545538042147	0.0391369951774825	0.0459248018360736	0.0003569539292756
OP	EA-8b87e2c28c_20170522	0.11121138	0.0	0.018855106	0.051063	0.0	0.18014513	0.028860917	0.026561512	0.0	0.0	0.0	0.0	0.020530924	0.25873017	0.076559976	0.10800126	0.059894558	0.0	0.0	0.048310082	0.011276	0.0	0.034	0.1909125745296478	1.0104392766952517	0.0001658894584474	0.267862305581748	0.115418543975118	0.0	0.1601994515983549	0.0174979905681207	9.49242965412526e-13	0.4388558188172612	1423.653903451608	2294.565102060435	3718.219005512043	0.4077766204462702	3.670937	1.306521	-1.839897	-0.538394	2.599167	9	3.0477944	0.8759698	1.8269498	3.2309058	1.580568	5.3110283	2.5809127	2.7310298	3.7617659	7.4534812	0.0136451981099462	0.0547975839915107	0.0487204343118916	0.0	0.1595640948693731	0.0070604208515402	0.0	0.0127694819480869	0.0413639388001511	0.0058956524923605	0.6561831946251393	0.4014216335650283	0.0103611329727975	0.2444598487172697	7.685824210802649e-05	0.2301124448433978	0.0001218640616594	0.0743539965331781	0.0370869166028156	0.0020053044617452
OP	EA-8bb25456df_20170522	0.15542707	0.0	0.046788298	0.014948955	0.0	0.116348974	0.04684086	0.047386516	0.0	0.0	0.0	0.03666667	0.020031016	0.15425366	0.0	0.14670469	0.09064642	0.084298894	0.008942163	0.008037276	0.022678675	0.0	0.014	0.2573486268520355	0.976593852043152	0.0191882152653713	0.4294430129779105	0.0713795162902053	0.0	0.1110831531130114	0.0129417192766689	9.39225333122749e-13	0.3559643830758932	1138.7699302796275	1982.792704517209	3121.5626347968364	0.4860812039820084	3.114492	1.259853	-1.785653	-0.414797	2.173894	7	2.7977375	0.3133669	1.3927127	5.0408405	0.8976682	4.4255759	2.917459	2.4476347	3.3930914	7.3793639	0.0261427157908408	0.0573265387806462	0.0429745513301659	0.0	0.101547913732371	0.0065298175077603	0.0	0.0029729973685347	0.0673641891207154	0.0	0.6951412763689654	0.5467787815747963	0.0064556921639391	0.1321195999760574	0.015789887825769	0.2580613478972963	5.203949620131301e-05	0.0266146622441709	0.0128638585826292	0.0012641302391401
OP	EA-8bf508ea91_20150813	0.13179621	0.0	0.1062377	0.12661764	0.0	0.0026111808	0.19179311	0.056069728	0.0	0.0	0.0	0.037900534	0.005325602	0.08881662	0.09375558	0.112010956	0.016715616	0.005512237	0.0	0.012981827	0.011855388	0.0	0.005	0.3186752498149872	0.9536052942276	0.030025074685151	0.4403684360887188	0.0677940374412576	0.0	0.0689740475260822	0.0162727687490239	9.470298993546874e-13	0.3765656355088194	595.1528252672821	1962.4753356019369	2557.628160869219	0.5566758924062599	3.536074	1.357357	-1.705682	-0.646213	2.541535	8	2.5879764	0.8233919	2.118925	4.2786091	0.9268008	4.315059	1.0249469	1.9024273	2.4034844	6.6690125	0.0185594932469194	0.0173750240951025	0.0323173494906558	0.0	0.1129549781479835	0.0059539794604934	0.0	0.024921752922013	0.0634618604738346	0.0	0.7244555621629976	0.4666680478540072	0.0205106880811786	0.1256466239612515	0.1141836595398178	0.2415620285664951	0.0005748289413655	0.029178369229095	0.0010358265523249	0.0006399272744642
OP	EA-8c18391d9f_20170517	0.16377814	0.0	0.041753463	0.07226899	0.0	0.21942252	0.023475444	0.0	0.0	0.0	0.0	0.012092698	0.023056053	0.035864126	0.0	0.14099917	0.029377624	0.037123397	0.0	0.16346586	0.026269376	0.0110530965	0.014	0.2602455615997314	0.9783733487129213	0.013868679796586	0.0599733853512651	0.1677565919470138	0.0	0.0852962979334517	0.0153843263311202	9.43818965817963e-13	0.6577207186396191	842.6300119805669	2349.58860514672	3192.2186171272865	0.4769914467341421	3.086018	1.295614	-1.774642	-0.547096	2.059893	7	2.8180578	1.3880755	1.9591191	4.5032981	1.1796277	4.6562819	2.1435643	2.9646815	3.2163675	5.1712	0.0168009741417505	0.0410661140787799	0.0436119056033069	0.0	0.2572933668342562	0.0069410618748324	0.0	0.0204516011757678	0.0317065135952737	0.0039600588091743	0.578168403886858	0.5749576839859842	0.02301834038371	0.2176573798193738	0.0156906271218761	0.0833106049617343	0.0001158503197263	0.0499464495219642	0.03322152543098	0.002081538454651
OP	EA-8c3060b6fa_20170526	0.12643984	0.0	0.1314785	0.08593772	0.0	0.14588448	0.08939271	0.0	0.0	0.0	0.0	0.061669372	0.0	0.104221016	0.07392621	0.1245589	0.0	0.0	0.0	0.05649127	0.0	0.0	0.003	0.3371210098266601	0.9472864866256714	0.0749773927875917	0.7244024533995291	0.0767299308417696	0.0	0.0823470668079637	0.012120123418311	0.002573745830114	0.0268492869147207	1265.2255008342927	2535.690101776265	3800.9156026105575	0.3966630407150066	3.40775	1.401715	-1.821461	-0.626183	2.361821	8	2.8770125	1.1278876	2.3266455	5.9378766	2.1627238	4.4309931	1.7380838	1.8865248	2.7518678	7.4153415	0.046835847101149	0.027231608047036	0.0392997828166638	0.0	0.1174217419073598	0.0057311755873621	0.0	0.0308314142193391	0.0652528597139784	0.0	0.6673955706071115	0.2930363058153184	0.0330393171675688	0.1433575525624605	0.062584398294308	0.4150945053277922	0.0015351244491288	0.0368688138781444	0.0122615899210727	0.0022223925842058
OP	EA-8d08c6f804_20170512	0.43824464	0.0	0.04155908	0.007507489	0.022533832	0.05204845	0.0663641	0.06025755	0.0	0.0	0.0181805	0.0	0.0	0.12423408	0.04065139	0.07177418	0.03702953	0.0	0.019615158	0.0	0.0	0.0	0.001	0.5252935886383057	0.8504416942596436	0.0680622590137088	0.1622130233107024	0.079982956254096	0.0	0.0997208542912074	0.0055526108740908	9.221711179974108e-13	0.5844682962552722	231.55553489160485	1596.5061398915286	1828.0616747831332	0.6422812487097987	2.984812	1.210891	-1.333311	-0.198856	2.663536	9	3.1964098	0.7710215	1.4827633	6.5467433	1.2907417	4.505422	2.457589	2.2800946	3.3969082	6.3342321	0.0488753225877247	0.0052084971655607	0.0370296151656948	0.0	0.1045229577765834	0.0059210452039281	0.0641263257359787	0.0039972251140728	0.0278679033461335	0.0083032766172678	0.6941478312870549	0.6700296317880375	0.0094448787646696	0.0790316339605632	0.0756545263015912	0.1205984144783577	3.5665564225961856e-05	0.0346266976485613	0.010259209120672	0.0003193423733216
OP	EA-8dbf47a63b_20170512	0.122660175	0.0	0.014527625	0.070723236	0.0	0.12197255	0.063932315	0.059351325	0.0	0.0072939615	0.0	0.062315423	0.0042638313	0.092702754	0.088031046	0.13126326	0.012979366	0.0	0.0	0.11286029	0.014096871	0.021026013	0.042	0.1708054393529892	1.0166469812393188	0.0190727145102046	0.391448557440505	0.1279876997100138	0.0	0.1172867868741595	0.0194368751408648	9.536715497685892e-13	0.3247673663232985	1112.4201270395447	2511.1062592782782	3623.526386317823	0.4204284536681483	3.545087	1.456187	-1.92062	-0.749854	2.330801	8	3.5294421	1.5330455	2.6041966	4.9633187	2.4048393	5.0463647	2.2553085	3.1370492	3.5084498	7.590414	0.0273374782953952	0.081671167915854	0.0303717754174077	0.0	0.1019998065170364	0.0113585463573678	0.0	0.0302373747146184	0.0618822462086134	0.0	0.6551416045737068	0.4230037877540737	0.0267361158045392	0.1895243374989916	0.0475872459492024	0.2486963940827588	0.0013318007006029	0.0433556849203879	0.0187507379150247	0.0010138953744183
OP	EA-8dd1e5eaf5_20170519	0.13950077	0.0	0.044029072	0.05086285	0.0	0.13730206	0.015815588	0.05642417	0.0	0.0	0.0	0.0037851606	0.005192948	0.15882091	0.06674364	0.16668484	0.0	0.014816586	0.0	0.12565698	0.013708296	0.0006561363	0.013	0.279431015253067	0.9708988070487976	0.0106019315602925	0.1258316022327252	0.0855265769589692	0.0001118083202267	0.0829031036880826	0.0121722418142954	9.372536774227686e-13	0.6828527354244708	283.2340848565108	1412.5300560104015	1695.7641408669124	0.6570438384815198	2.9482	1.157692	-1.56357	-0.404561	2.13776	7	2.6603329	0.6197599	1.347259	4.3835079	0.91461	4.2702247	1.4199638	2.2742178	3.0805251	6.2018054	0.0139518290433801	0.0300131822713211	0.022682903867844	0.0	0.098498925070299	0.0054323725723109	0.0	0.0073783520969125	0.0340162667425148	0.0015948983568599	0.7864312699785573	0.6612875519338394	0.0060810432782574	0.0969189860214729	0.0632159362158154	0.1260031652059011	5.766793510194752e-05	0.0247621199191818	0.0212721767398206	0.0004013527506085
OP	EA-8de6ace1fe_20170517	0.27008596	0.0	0.014389874	0.08241508	0.0	0.10971439	0.06280002	0.06321394	0.0	0.008912625	0.0	0.0	0.0	0.11843469	0.10495121	0.08975852	0.045585055	0.0	0.0	0.029738607	0.0	0.0	0.002	0.3632735311985016	0.9350845217704772	0.2677534565514062	0.1354942860877691	0.2007591212021353	0.0	0.1134866888172487	0.0221860795323352	9.60158526933392e-13	0.2603203678081452	1074.958694114823	3413.8398198781365	4488.79851399296	0.3021102540887678	3.728264	1.579794	-1.999072	-0.750208	2.558777	9	4.3212187	1.946561	2.4763719	8.0098311	1.8424374	5.4395816	3.9400441	2.0895717	3.2130997	6.3471158	0.1671075440337898	0.0482515162873858	0.0461836500997777	0.0	0.1172336392362485	0.0070884733815749	0.1387738508840268	0.0416390996418771	0.0679315872536658	0.0027358861310252	0.3630547530506279	0.2524132594173205	0.0968859728954951	0.3305026992835914	0.1230749948804031	0.1233690615812524	0.000337599940674	0.0684743273808239	0.004575026056982	0.0003670585634576
OP	EA-8df11236a4_20170526	0.17260341	0.0	0.0721107	0.103926376	0.0	0.23940195	0.0	0.015682895	0.0	0.0	0.0	0.06206868	0.039672796	0.0	0.026057255	0.09031042	0.1315559	0.007406353	0.0	0.02098721	0.016327146	0.0018889128	0.006	0.3077656626701355	0.9593366980552672	0.0	0.9999999999990902	0.0	0.0	0.0	0.0	9.09918107370419e-13	0.0	1484.6914227117784	2203.7851172441024	3688.476539955881	0.4117590983998147	3.188386	1.362983	-1.671197	-0.32371	2.556462	9	3.0417714	0.850575	1.7029285	5.2185533	1.213858	4.3073735	3.2867675	2.3445149	3.2614962	8.0062315	0.029579079295874	0.0250523206596271	0.0500368806171048	0.0	0.1505622439025445	0.0104879826783938	0.0	0.0193536175652767	0.0401539808769011	0.0	0.6747738944042777	0.3406062523533646	0.0152565520064733	0.096687318352957	0.0307853733920016	0.4842778550144225	0.0001007389878679	0.029068503727232	0.0029792024428482	0.0002382037228325
OP	EA-8e7914333a_20170519	0.16547675	0.0	0.030518293	0.010761451	0.0	0.12828009	0.041409153	0.016448732	0.0	0.0	0.057562333	0.0	0.0033551024	0.2451346	0.0048165447	0.15301737	0.013328204	0.015024597	0.0	0.08873813	0.025114434	0.0010141861	0.02	0.2322616279125213	0.9936315417289734	0.0	0.4249176005159076	0.0395456081295564	0.0	0.090806975744966	0.0036891273282279	9.180428009665052e-13	0.4410406882804238	302.11637534399495	310.3372191752806	612.4535945192756	0.7681252376497558	2.362557	0.997256	-1.341016	-0.177364	1.841434	6	1.8506487	0.3777006	1.0598861	2.5765007	1.1123466	3.8351956	1.2576555	3.017723	3.6335644	7.357266	0.0060742055124536	0.0037485927832708	0.0138216675984843	0.0	0.1119199985339732	0.0036287140536032	0.0	0.0009001301250362	0.0088159944376322	0.0	0.8510906969555463	0.683661712671024	3.046632559846898e-05	0.0181360387252158	0.014296319777662	0.2382802578811635	5.35918069555549e-05	0.0208774708850076	0.0241071545851914	0.0005569873421817
OP	EA-8e84ee04e0_20170521	0.03912285	0.0	0.0055032386	0.014614481	0.0	0.077461116	0.060951106	0.0	0.0075764316	0.0	0.019365843	0.0	0.074988134	0.27858078	0.032106176	0.17500482	0.06701839	0.0	0.019002387	0.0	0.0	0.1287042	0.184	0.0652933716773986	1.0812159776687622	0.0054003701691149	0.4520161219064206	0.0155625423709468	0.0	0.2470555315042624	0.0198220977389201	9.557428372236826e-13	0.2601433363093793	1935.675157974931	2837.887799428685	4773.562957403616	0.2620110416598875	3.660088	1.329282	-2.133625	-0.33997	2.515774	8	2.2438188	0.6786293	1.4412439	4.5327256	0.8455239	5.0274377	2.0984046	4.2772023	3.8385072	7.2748092	0.0215894810921567	0.0372586197515029	0.0579217719643298	0.0	0.2762109548148164	0.0092175429191389	0.0	0.0113705650003724	0.1025511947359984	0.0086475963211419	0.4752322734005423	0.203123558066285	0.002267110172931	0.3520077197978403	0.0589767812121723	0.2984896222793205	0.0009234941690429	0.067630119660111	0.0117192099634856	0.0048623846788109
OP	EA-8e9b5dd23f_20170521	0.043109678	0.045531992	0.14293133	0.04839384	0.0	0.24024084	0.12492522	0.026044369	0.0	0.0	0.001237299	0.0	0.0	0.05292055	0.0050598653	0.08331643	0.0	0.03712362	0.0	0.04494226	0.05012744	0.05409521	0.003	0.3292959630489349	0.9481235146522522	0.0666192648195204	0.757736278071408	0.0497633908939584	0.0	0.121157874196055	0.0047231920181379	9.205720953802326e-13	-2.246444658788595e-16	1185.428368960496	2180.29248241641	3365.7208513769065	0.454455051866143	3.150268	1.306313	-1.590004	-0.409472	2.457105	8	2.4852832	1.3686394	1.4540799	5.5943659	0.8088639	3.2895779	0.9405979	2.8773436	3.2307461	7.4096352	0.0425109989656453	0.0614550432315787	0.0496551353593276	0.0	0.1465324163961162	0.0075506064943871	0.0	0.0283761199695491	0.0804959129187272	0.0	0.5834237666646684	0.3852054401080695	0.0296371838052528	0.071172561898799	0.0445897344773147	0.4054650811382666	8.372756620213369e-05	0.0436080407047601	0.0196231646713447	0.0006150656299901
OP	EA-8ed42b36c6ae	0.14921328	0.0	0.0	0.0	0.0	0.18525219	0.0	0.0316137	0.0046286783	0.045363635	0.0023353836	0.0	0.0	0.30063862	0.016965296	0.03802916	0.0	0.0	0.0	0.21136121	0.0145987645	0.0	0.045	0.1579383015632629	1.0421534776687622	0.0148228873198961	0.1164176317233068	0.0146911455551297	0.0174892457327431	0.2361232452218039	0.0067261011974837	9.252210726172e-13	0.5937297432487112	494.0298164368348	884.5396193022741	1378.569435739109	0.6914188359325827	3.099083	1.040841	-1.331418	-0.242032	2.566474	9	1.2486157	0.0	1.0367426	3.2068128	1.021996	3.3041871	0.9781649	1.6607784	3.7354438	6.2670509	0.0115269588971268	0.0140065621175777	0.0217898341561962	0.0109853495090266	0.1001950714152736	0.0161828846382708	0.0012465845966344	0.0139217997941928	0.0131317297098185	0.0	0.7970132251658821	0.4764477551104021	0.0001779883552278	0.0721922855353541	0.06369378513883	0.2390612812184966	0.0001143422917074	0.1361511414159372	0.011492251785711	0.0006691691483338
OP	EA-8edc84c2f1_20170526	0.18585598	0.0	0.04449013	0.038552105	0.0	0.12695193	0.015443971	0.037817456	0.0	0.0	0.0	0.05715169	0.020550855	0.0031595612	0.021461308	0.15281558	0.13285857	0.0	0.0	0.11744493	0.037215985	0.008229858	0.01	0.2902990579605102	0.9640870690345764	0.0055988729455211	0.4033711018910144	0.0442333807867296	0.0	0.2335781963912263	0.0150218786239696	9.442969640900213e-13	0.2981965693605944	1105.637525459784	1775.7476377906935	2881.385163250477	0.5165828285702248	2.920493	1.239497	-1.836458	-0.415135	1.908398	6	2.4544469	0.5466233	1.2895488	3.4712206	0.7360741	4.7149771	2.5338345	2.4652867	3.8678067	7.592211	0.0083113400082272	0.0336769904781628	0.0490427403239586	0.0	0.1092997164554046	0.0066248510802221	0.0	0.0067574861133645	0.0365479883769443	0.0	0.7497388871637156	0.5037512841729916	0.0015390345779491	0.117451068294778	0.0455174971800908	0.2665909058850427	4.9595555313448994e-05	0.0526570270316499	0.0117460258362502	0.000697561465934
OP	EA-8f00f63c45_20170520	0.11287377	0.0	0.034691293	0.048594628	0.0	0.07696956	0.055017803	0.024071485	0.0	0.0	0.0	0.013249779	0.0	0.3700778	0.052747194	0.09262474	0.0	0.01477484	0.0	0.08661446	0.0026412555	0.015051298	0.045	0.1575686633586883	1.0396784543991089	0.0051593343429608	0.4699546317298894	0.0786625528404378	0.0	0.035820937948202	0.0052389317878258	9.212290480714704e-13	0.4051636113497629	631.4933777993853	1144.8345668915963	1776.3279446909814	0.6480831715549163	2.814137	1.21458	-1.58489	-0.268486	2.175342	7	2.2401281	0.4703454	1.2704066	3.8605508	0.7892518	3.851361	1.671802	2.730515	2.6133683	7.2136868	0.01189736737786	0.0104621963900685	0.0334442243259269	0.0	0.0781638418778589	0.0055874017469464	0.0	0.008764541930067	0.0279675247674906	0.0	0.8237129015837814	0.5185403451030256	0.0009887044483435	0.0587861310231604	0.0692473078815443	0.2806292572493208	3.335974009287293e-05	0.0086158429773406	0.062256855449645	0.0009021961275264
OP	EA-8f83abaa96_20150813	0.21982023	0.0	0.03137195	0.0	0.0785221	0.1313471	0.14172216	0.0	0.0	0.05656546	0.0	0.042382363	0.0	0.13119373	0.04060987	0.052997094	0.036628146	0.0	0.0	0.019115672	0.0	0.017724074	0.006	0.3084188401699066	0.9582706093788148	0.0761147338218147	0.188213347670017	0.1653234167591873	0.0	0.0900643518244357	0.0051819553307214	9.204089008846926e-13	0.4751021945929033	431.6818542408939	1966.1687023813108	2397.8505566222047	0.5760045285909967	3.30661	1.356145	-1.595142	-0.705617	2.361996	8	3.0396064	1.187421	2.0382939	6.2929942	1.8561472	4.5133056	1.8156794	2.5597289	3.2152583	6.7028868	0.0452674631848474	0.0171138282393697	0.0240375142737367	0.0	0.1186564255296688	0.0034238508020573	0.0154650779227432	0.0254587175337911	0.0440687572841013	0.0028032983831213	0.7037050668465628	0.5946658022324716	0.0247953350793203	0.0789315047581615	0.0636974374394515	0.1795976085834682	0.0006525082829279	0.0505506345759983	0.0066884422443294	0.0004207268038712
OP	EA-8fc1983dbd_20170522	0.043448504	0.0	0.008900838	0.077955365	0.0	0.14996156	0.100279026	0.0048023765	0.0	0.0	0.04312513	0.0	0.0	0.25389728	0.011532845	0.11647113	0.0051595764	0.06892419	0.0	0.08017845	0.0	0.035363745	0.184	0.0651534646749496	1.0627293586730957	0.0005530879536375	0.3498024379119658	0.1024077849436351	0.0	0.0801744293519229	0.0051380643330822	9.207190581597898e-13	0.4619241955048356	249.0527139623103	927.265306293473	1176.3180202557833	0.7125593394651641	2.679431	1.215459	-1.477979	-0.2674	2.149511	7	2.221012	0.5902709	1.3444036	3.1327777	0.9629654	3.615359	2.1558965	2.8700973	2.9735148	7.2821636	0.0068823451930875	0.0094204906308972	0.0254107373271007	0.0	0.0651706776280859	0.0056906278572974	0.0	0.0064590543335797	0.0244289752736121	0.0041838958153939	0.852353195940945	0.6152115313886137	0.0001633916160785	0.0333299308130764	0.0800678373162026	0.1927005436813105	4.678724363682904e-05	0.0150007141238509	0.0623314260960691	0.0011478377211612
OP	EA-8fe3b86eb3_20170522	0.3067577	0.0	0.2408598	0.05165153	0.0	0.030552879	0.036386922	0.046020713	0.0	0.03255411	0.0	0.0052561904	0.0	0.10490111	0.064404875	0.06606193	0.01459229	0.0	0.0	0.0	0.0	0.0	0.001	0.4967153966426849	0.8772680759429932	0.1811842658966729	0.044560880340342	0.0611373610558652	0.0	0.0579460785582574	0.0065457353715467	9.250920547707737e-13	0.6486256787763905	-297.9258020402364	2125.5693173171	1827.643515276864	0.6423282941093822	3.216382	1.314771	-1.712271	-0.225461	2.593422	9	2.6916376	0.6584582	1.592503	7.2602036	1.131162	3.8112969	1.6354967	2.143141	2.3730803	4.8029703	0.1008338367139601	0.0061220637220678	0.0324895632401848	0.0	0.0881139231310313	0.0067610299879158	0.0	0.015000879259326	0.0581551725321157	0.0027039071441405	0.6898196242692576	0.7114816871991381	0.02550881279228	0.0782142504955355	0.1177170847326541	0.0393241033757758	0.0001572263124374	0.0270475406961465	0.0004530036030883	9.629079294455124e-05
OP	EA-8fe9acdcb5_20170517	0.18736635	0.0	0.044700045	0.0	0.0	0.32388476	0.0	0.0	0.0023065784	0.0	0.0	0.0	0.06938353	0.12269987	0.022687897	0.065550685	0.030397773	0.051465172	0.0	0.016828727	0.0018224042	0.06090616	0.006	0.3081902265548706	0.9580380320549012	0.0010337221085239	0.1247987488837292	0.1161616184215965	0.0048116446548305	0.0935116968046535	0.0050630014251088	9.20343991232221e-13	0.654619567700637	-290.4439577488362	598.6655248921957	308.22156714335944	0.7959442501619761	2.709278	1.03998	-1.437563	-0.2597	2.051994	7	1.4686887	0.2321015	0.6823866	2.3976788	0.721705	3.6870954	1.2300616	2.8046265	3.2504368	6.747277	0.0040882472069664	0.0151016299962674	0.0205677496859301	0.0	0.0739650518722543	0.0074911753478655	0.0	0.0020459690131468	0.0204476200782027	0.0002021551055254	0.8560904016938411	0.7630252611675239	5.147161468014711e-05	0.0279683350537736	0.0158445717584636	0.0972591133978335	2.815863000507732e-05	0.0262923484585671	0.0677137893457164	0.0018169505734365
OP	EA-90204c7e6a_20150813	0.17954713	0.0	0.035310633	0.07157038	0.0	0.2926094	0.02566561	0.031823516	0.0	0.0	0.03457432	0.0	0.0065500326	0.16949365	0.0089751305	0.060594644	0.0	0.023201745	0.0	0.060083743	0.0	0.0	0.013	0.273023247718811	0.9768005609512328	0.0	0.9999999999990902	0.0	0.0	0.0	0.0	9.09918107370419e-13	0.0	1017.0784212773144	802.5989751699077	1819.6773964472225	0.6432240668527286	2.699231	1.149105	-1.308664	-0.273374	2.266299	8	2.6620212	0.5994449	1.4107818	2.814891	1.4019083	3.8764479	1.6187073	2.4708426	3.6659269	8.5276656	0.0075286755392943	0.003373045095815	0.0298444487550507	0.0	0.0893343067609437	0.0068884283379886	0.0	0.0056020278046782	0.0263748079558816	0.0043015106902976	0.8267527490600499	0.2902312146039071	0.0011149899092983	0.0096887792549092	0.0654644634917179	0.570441410114016	4.4681784009625485e-05	0.0229417046667294	0.0372726900941377	0.0028000660812747
OP	EA-90386fd6c1_20170520	0.052320264	0.0	0.05625335	0.032033104	0.0	0.090081416	0.047112007	0.0077597625	0.0056233685	0.0	0.0	0.0066057304	0.0	0.24447389	0.019430503	0.23469037	0.115621485	0.0053847134	0.0	0.06709905	0.0	0.015511023	0.063	0.1380903422832489	1.0394855737686155	0.0273963163155508	0.630428607881716	0.0521828440450755	0.0	0.0884399046237924	0.0260597026098166	9.698904213732846e-13	0.1754926245230785	1753.9637340671716	2437.0820219600614	4191.045756027233	0.3434728498094015	3.59695	1.289213	-2.178004	-0.60047	2.107689	7	2.7159642	0.722932	1.4092237	4.0288252	0.7726738	4.8392484	3.7996679	2.334056	2.8738043	7.9881863	0.0179778618795921	0.0897950308763445	0.0703900846180983	0.0	0.1747756574105335	0.0039605162390195	0.0	0.0070545645202678	0.0540688993709256	0.0	0.5819773850852183	0.2719912648701825	0.0028184224139843	0.2911041715400392	0.010010460854478	0.4066537739265426	4.911941238642609e-05	0.0165940201908281	0.0004860372673156	0.0002927295242426
OP	EA-9059c51f34_20170520	0.064903826	0.0	0.0144845145	0.07599156	0.0	0.03986588	0.111032724	0.011315422	0.0	0.0026601406	0.03093253	0.0	0.0	0.24325041	0.02869692	0.20267227	0.0	0.09049512	0.0	0.044484686	0.0	0.0392139	0.12	0.0932938829064369	1.0525966882705688	0.0	0.9999999999990902	0.0	0.0	0.0	0.0	9.09918107370419e-13	0.0	1051.8993581005627	938.0699400786154	1989.9692981791784	0.6238855553130047	2.917378	1.091766	-1.345787	-0.295365	2.367992	8	2.1041435	0.5819582	1.6785381	3.5252418	1.1408987	3.7348694	0.8106373	2.6090644	2.7543031	8.4277032	0.0087215821016188	0.0044148781975688	0.023885882739155	0.0	0.1091596458558349	0.0060431938706034	0.0	0.0037418553256478	0.0198499682049987	0.0	0.8241829937045724	0.2170437856676599	0.0009850251382559	0.0200148556399852	0.040929094729999	0.6987977200847799	0.0001282925876578	0.0099289671181914	0.0120597652714781	0.0001124937619927
OP	EA-90635f2a8f_20170517	0.30091658	0.0	0.03248	0.044159785	0.0	0.18505348	0.0	0.0	0.004266305	0.0	0.0	0.0032523288	0.021635098	0.12622026	0.0	0.14950614	0.008423538	0.031578697	0.076072715	0.0	0.0	0.016435066	0.002	0.3666968941688537	0.9340838193893432	0.002021554384073	0.1417311770218781	0.0390138117640414	0.0077975369681678	0.1146826783018142	0.0046114925424574	9.201101406037895e-13	0.6901417490166478	-145.85606821156443	256.19059462207343	110.334526410509	0.8131905050303152	2.468603	0.953218	-1.293069	-0.047755	2.080997	7	1.4990913	0.4167867	0.8442949	2.8456226	0.8384929	3.8037572	1.1927731	2.6692027	3.3713596	6.7785029	0.0097975240313917	0.015116375409475	0.0213896323877645	0.0	0.0861078615617139	0.0090007026956952	0.0	0.0001850352493163	0.0121568324432587	0.011385750651334	0.8348602855700502	0.7961154836062085	4.902903397046703e-05	0.0207708891327451	0.0250921650269899	0.1142000251795133	3.67736487848133e-05	0.0294046938786303	0.0138378143085807	0.0004931261845768
OP	EA-90ae55b31b_20170521	0.16637744	0.0	0.04591263	0.03679699	0.0	0.20252056	0.0022471836	0.034290966	0.0	0.0	0.0	0.032418102	0.0	0.030211098	0.07559802	0.09587933	0.04316444	0.048976343	0.03146616	0.017890554	0.12314297	0.013107208	0.013	0.27461639046669	0.9699201583862304	0.0058514222810911	0.582095092841508	0.0899935541009147	0.0	0.0810570049949798	0.0049906781472821	9.205320488056658e-13	0.2360122476333035	821.1031178775177	1223.452387821618	2044.555505699136	0.6176036049733366	2.936817	1.138799	-1.421817	-0.402544	2.251255	8	2.564197	1.4082338	1.6213333	3.7399074	1.2737172	4.2166412	1.9195052	2.6576997	3.3405648	7.801424	0.0139560787644239	0.010501467784043	0.0334692973755523	0.0	0.0912179533163862	0.0081671699277391	0.0	0.0065324895064916	0.0235743449311443	0.0	0.8125811983942193	0.2972728157250489	0.0052945802929343	0.0396966473709514	0.0538765499268563	0.35507686684579	0.000287230659859	0.0267231955720048	0.2192355416083735	0.0025365719981817
OP	EA-911732a401_20170517	0.08216636	0.0	0.0	0.071510956	0.0	0.18553668	0.0381947	0.06739189	0.0	0.0	0.0	0.031870272	0.043891765	0.0	0.023933899	0.13505632	0.100244515	0.06531609	0.0	0.096393876	0.034269594	0.024223048	0.088	0.1117611601948738	1.0304172039031982	0.0105852105428288	0.23859858676132	0.1285952986984279	0.0	0.2011145390907217	0.0111400877621178	9.34390610521857e-13	0.4099662771436491	1103.5312120943568	1971.946540505396	3075.477752599753	0.491981823507495	3.063824	1.204077	-1.667591	-0.406176	2.194135	7	2.9642718	0.8323239	1.6498233	4.5213887	1.7253663	4.369334	3.3106159	3.5365944	3.9923536	6.990073	0.0160117040321363	0.0400372643657933	0.0475745381393881	0.0	0.2044424594153742	0.0053437842481437	0.0	0.0111388446874998	0.0384510352615691	0.0	0.6370003698500952	0.4913910502584073	0.0145623163220163	0.1356391405636068	0.0172836749251365	0.2233599478101175	0.000189941610612	0.0787983350884595	0.0361882722372588	0.0025873211843852
OP	EA-916f535659_20170520	0.020022206	0.0	0.0011860462	0.07527859	0.0	0.119785674	0.00533502	0.0	0.026120529	0.0	0.045734446	0.0	0.0	0.21363021	0.05851918	0.30618694	0.0	0.0071491646	0.0	0.0635929	0.004915541	0.052543484	0.081	0.1202060058712959	1.0508506298065186	0.0	0.9999999999990902	0.0	0.0	0.0	0.0	9.09918107370419e-13	0.0	1752.1969022517826	1866.1674894802115	3618.364391731994	0.421115832575006	3.344351	1.182989	-1.831598	-0.536864	2.158879	7	2.3471767	0.8578098	1.4988812	2.152569	1.4458512	5.127467	0.8766241	2.9934488	3.2994353	9.3017257	0.0100547684721379	0.0540502387221523	0.037749033673204	0.0	0.1165684423778183	0.0094765940434133	0.0	0.0069729037558552	0.0155070849301534	0.0	0.7496209340252654	0.2273304051794386	0.0014898007528505	0.094187509314835	0.0026680050898649	0.6544763620819971	0.0001536348279891	0.0165493025589484	0.0027780177107217	0.0003669624833546
OP	EA-919d86ea3a_20170521	0.070711	0.0	0.0	0.023823706	0.0	0.15981923	0.0067339353	0.05967845	0.0	0.0	0.0	0.029428778	0.024720257	0.11894246	0.0	0.2756923	0.08495415	0.033795718	0.03355878	0.040472414	0.03677893	0.0008898458	0.144	0.0798748657107353	1.0484727621078491	0.0	0.9999999999990902	0.0	0.0	0.0	0.0	9.09918107370419e-13	0.0	1527.2395392437477	1291.0906084023234	2818.330147646071	0.524485701318911	2.975626	1.061944	-1.506759	-0.125367	2.405444	8	1.978666	0.5626939	0.7109358	3.615387	0.5054084	3.6775086	2.9151362	2.0977247	3.4580084	7.9157911	0.0084834135129171	0.035440125807753	0.0037526638731482	0.0	0.2467104814680582	0.0035728350456066	0.0	0.0003851438107512	0.0203629114831225	0.0085588261519168	0.672733598846726	0.3507573828817451	0.0001201751981091	0.0620073442052563	0.0109864868949767	0.5451333513404145	2.7253009010945644e-05	0.0258220601017581	0.0036378289541257	0.001508117414603
OP	EA-92e0c307da_20170520	0.13895503	0.0	0.059478633	0.0	0.0	0.24395594	0.08105209	0.001636548	0.009668903	0.0	0.1031825	0.0	0.04217132	0.14169934	0.041036364	0.040516812	0.039237976	0.0	0.0	0.045408983	0.0075965775	0.0044028983	0.017	0.2490385621786117	0.980390191078186	0.0008070118034431	0.3850504996084711	0.0259983195786118	0.0	0.0656643186455501	0.0030922955296955	0.0004108284841589	0.5189767263500692	244.02719363957763	522.83324374967	766.8604373892476	0.7534167158552784	3.182196	1.105901	-1.162292	-0.36449	2.761315	9	1.7234653	0.224532	1.6857659	3.2806943	0.9541781	3.3368906	1.4058908	2.1687632	3.2063118	7.2297159	0.0109357413495612	0.0181581312242696	0.0153065561410489	0.0	0.083778276764865	0.0043015247025558	0.0	0.0029117677081263	0.0150067010068141	0.0018751788582085	0.8477261222445502	0.6717772665115397	0.0007679080293075	0.0152571689547471	0.0683631977162338	0.2215902795591357	7.755988014951795e-05	0.0215909332947589	0.0002285628783394	0.0003471231757882
OP	EA-92f13ff253_20170517	0.20429114	0.0	0.13215385	0.06173406	0.0	0.12256202	0.04968367	0.028957473	0.0	0.0	0.015538965	0.0	0.008702679	0.121891305	0.0155901	0.08602312	0.029541617	0.036231272	0.0	0.05389806	0.02023999	0.012960664	0.002	0.4112620055675506	0.9118720293045044	0.0367363901564706	0.3794114228545459	0.046868062453574	0.0	0.1606313868333878	0.0070917052071857	9.259884307410291e-13	0.3692610324939095	1031.8588856805843	1762.907551737509	2794.766437418093	0.5274275144752839	3.107371	1.236719	-1.597325	-0.458091	2.288675	8	2.395686	0.5490782	1.3817052	5.027899	1.0626558	4.1574749	1.9521173	2.7901646	3.3793487	7.1041733	0.0218497533372531	0.0154351488078781	0.0347126301492049	0.0	0.0973550572355686	0.0079692920772115	0.0	0.0095762920555929	0.047173410476317	0.002210744956874	0.7637176709040996	0.4290568836437808	0.0123660783693284	0.0786404508934397	0.0553015616724792	0.2939220085733356	0.0001412230728853	0.0465749930963591	0.0818155623378754	0.0021812383405158
OP	EA-9303d74b08_20170517	0.18894988	0.0	0.09524773	0.049664292	0.0	0.039591223	0.0	0.056074705	0.005742299	0.003713902	0.0	0.02355159	0.005670177	0.02812774	0.050292477	0.14396162	0.20712988	0.0	0.0	0.09601279	0.006269661	0.0	0.002	0.3582984507083893	0.936008632183075	0.0188248823271779	0.27586773624866	0.0253164939291514	0.0	0.0396174481044806	0.0097319604081171	9.322823190923949e-13	0.6306414789814805	436.54974872681794	1604.6014495712448	2041.1511982980628	0.6179965467611138	3.094166	1.19992	-1.58826	-0.378624	2.327202	8	2.2938493	0.5907321	1.0892119	4.3960028	0.5626045	4.1356963	3.1061872	2.2380671	2.3625988	6.46161	0.0113309357895683	0.047620422179153	0.0312408372211209	0.0	0.1628511445599238	0.0058140942961429	0.0	0.0075337395532364	0.0419254522000838	0.0	0.6916833742007706	0.7117062695718098	0.0027342952420665	0.0708986115302775	0.0440808688220209	0.1628149710626158	5.004129390108656e-05	0.0076267231940826	4.595580312206237e-05	4.226348010436212e-05
OP	EA-932778cee7_20170512	0.2282992	0.0	0.04079293	0.08790243	0.0	0.0	0.12823677	0.102308296	0.0019192724	0.0	0.0	0.021634245	0.0006040101	0.12637755	0.08071065	0.084242724	0.018896123	0.0	0.0	0.06761472	0.010461019	0.0	0.005	0.3236498236656189	0.9519202709197998	0.0132673409368597	0.2071313715512633	0.115049549227531	0.0042268130338032	0.0745616020903328	0.0053049009721509	9.209681033618884e-13	0.5804584221871378	201.39627821534617	1288.614976553727	1490.0112547690733	0.6795086849984343	3.081562	1.232074	-1.397818	-0.625811	2.290007	8	2.7743314	0.921786	1.6664014	4.189666	0.9304663	3.8423599	1.4435009	2.0758402	2.6482601	6.5985239	0.0131699559818608	0.0051738215431373	0.0173380759373744	0.0	0.1152878802994471	0.0033740266683033	0.0	0.0113609494681717	0.0359761893985007	0.0	0.7983191007032043	0.6765175289605827	0.0097541135293429	0.0613178672993344	0.0512312655125135	0.1504864531462079	0.000100054405702	0.0254972177817155	0.0245573807404038	0.000538118624197
OP	EA-944568e13b_20170517	0.20225866	0.0	0.113197766	0.077655755	0.0	0.18940783	0.042784058	0.0	0.0	0.0	0.0	0.026933605	0.018087395	0.10956164	0.012913801	0.10674896	0.051364202	0.010890306	0.0	0.034536336	0.0036596793	0.0	0.002	0.4046899080276489	0.914985716342926	0.0260706082652158	0.1885277464446882	0.1329545514593148	0.0	0.2248119645442344	0.0066398698683077	9.23961652511335e-13	0.4209952594173151	741.2913944312401	1750.6353086923605	2491.9267031236004	0.5646616138705849	3.020453	1.208114	-1.587094	-0.314282	2.327191	8	2.8982553	1.0237622	1.7872509	5.0122277	1.2540999	4.1381707	2.7086423	2.6279796	3.923365	6.7615443	0.0286879048411787	0.0229122109445158	0.0191180857090544	0.0	0.1041517642252876	0.0099035723963085	0.0	0.0104737563287888	0.0400730872321291	0.0065018762967654	0.7581777420259713	0.5451634335067564	0.0101040079536122	0.1142080839533046	0.0127723634913731	0.1779092435397686	8.161295452060542e-05	0.0760215835715744	0.0633346728017236	0.0004049982273659
OP	EA-94bba3f5b7_20170521	0.018749675	0.0	0.002810088	0.18143257	0.0	0.09020546	0.13245076	0.070799515	0.0	0.013665083	0.0	0.10223336	0.012279119	0.0022186458	0.082406715	0.0949491	0.067284316	0.0	0.0	0.08034777	0.032126185	0.016041666	0.229	0.0492654927074909	1.0800013542175293	0.0098824673813959	0.418200490050685	0.111808222180198	0.0217216177527442	0.0563790249405278	0.0252461497332543	9.670515081533134e-13	0.3567620279602274	1321.3841338364543	2605.1026272534136	3926.486761089868	0.379676341771754	3.592078	1.548647	-1.928156	-0.932601	2.279968	8	3.4615564	2.0745397	2.7705051	4.2412581	1.3041131	5.5939436	1.5603806	1.6657658	3.0873195	7.3292544	0.0107395941777686	0.0464099806837138	0.0458244463071646	0.0	0.1366866351789946	0.0018112529357834	0.0	0.1029872273309738	0.0394287098095682	0.0073784992012195	0.6087336543748132	0.2668299364350056	0.0473474654022804	0.2505374221980061	0.1017479896975594	0.2960256452507812	8.014999900189172e-05	0.0366524492558045	0.0007386227599158	4.031900164510562e-05
OP	EA-94c670cf1e_20170520	0.18351623	0.0	0.021047844	0.027768906	0.0	0.04453051	0.0	0.042791244	0.018325849	0.0	0.0	0.0	0.0	0.20165724	0.009913339	0.108647935	0.0	0.0	0.0	0.3236779	0.008506595	0.009616333	0.013	0.2768811881542206	0.9966909289360046	0.0093994154456101	0.1159450345034259	0.0708906666446678	0.0146893288208403	0.1327807314600669	0.0262448625644933	9.698897110038089e-13	0.6300499605599255	215.3245024429156	1603.454035404257	1818.7785378471729	0.6433250863523196	3.40512	1.224452	-1.573882	-0.485186	2.570504	9	2.8145345	0.6887104	1.1586879	4.1640333	0.7378248	5.3875315	1.856262	2.698221	3.2757142	6.1988272	0.0117505768095111	0.0662725059134348	0.0442708712894407	0.0	0.1288859639463657	0.0086928036303182	0.0	0.0058867044915667	0.0230841788119039	0.0	0.7111563951074586	0.6564620235475828	0.0070166689090606	0.1431253392772442	0.051413050224712	0.0828730930841358	8.927981317773738e-05	0.0501018627198413	0.0089026770563757	1.600536786876197e-05
OP	EA-94c6ba1664_20170522	0.07519172	0.0	0.016547747	0.0	0.0	0.16164698	0.1041176	0.0	0.0	0.0	0.12091194	0.0	0.008054806	0.26698765	0.0	0.06511393	0.033459455	0.035552364	0.0	0.082197405	0.030218296	0.0	0.161	0.072977714240551	1.05816650390625	0.0	0.1603151257316185	0.161428352577094	0.0009315522814486	0.0598957118226245	0.0007371725008262	9.098550808429422e-13	0.6166920850854781	-954.4478243620762	-699.2761443998731	-1653.7239687619494	0.9351054861269892	2.007351	0.917822	-0.889001	-0.11939	1.916782	6	1.2597605	0.0336206	0.4093946	1.4876001	0.4203557	2.093504	1.109495	2.1185744	2.6111186	6.4914371	0.0073970949212907	0.0020789641868759	0.0169005430452101	0.0	0.0611996129162582	0.0040785803283095	0.0	0.0	0.0095426676327861	0.0	0.898802536969269	0.7591222292840663	1.798858236877023e-05	2.678103064460473e-05	0.084133233027997	0.0983095148877681	1.68888815336545e-05	0.0118847652782321	0.0464575872078434	3.1011819545999e-05
OP	EA-94f2196850_20150820	0.07180751	0.0	0.006020399	0.043945033	0.0	0.0627304	0.04273872	0.04296228	0.0	0.0	0.011844477	0.0	0.0	0.30037802	0.071422614	0.24852377	0.0	0.0	0.0	0.09560255	0.0	0.0020242343	0.099	0.1066059619188308	1.064334511756897	0.0	0.9999999999990902	0.0	0.0	0.0	0.0	9.09918107370419e-13	0.0	1930.3719031959824	2211.191359938829	4141.563263134811	0.3502852956642164	3.70317	1.353181	-2.030654	-0.790158	2.235539	7	2.8464022	0.826406	1.7191811	3.4749378	1.4700397	4.878205	2.0290152	2.0905609	3.406448	8.4558821	0.0077976800943366	0.0660292121899066	0.0766650678579444	0.0	0.1258522449624329	0.0061194038062364	0.0	0.0173996457025566	0.055549279800495	0.0	0.6445874655860911	0.2447875743340553	0.002879668979206	0.1883546784974624	0.0216994220197201	0.5189092711735218	7.441985954299957e-05	0.0211309119293436	0.0010578545423469	0.0011061986648006
OP	EA-94f6872f22_20170521	0.12130711	0.0	0.032668743	0.0	0.0	0.2373585	0.123485595	0.004411539	0.0	0.0	0.0	0.049997035	0.01812843	0.094498634	0.0256699	0.061217435	0.047262453	0.0	0.0	0.07642929	0.06490647	0.042658884	0.034	0.1912217438220977	1.0016746520996094	0.0042466419653983	0.0607559276133353	0.0596303715850152	0.001432816718896	0.05905573519736	0.00277305253009	9.15698579806647e-13	0.8121054543889893	-590.3604635580967	368.0584411758001	-222.30202238229663	0.840627351346505	2.390866	1.150194	-1.181537	-0.116094	2.243429	7	1.79608	0.2165106	1.001935	3.6223814	1.5510624	2.6295638	0.9820702	2.3652147	2.5826687	5.1034735	0.0095081040829828	0.0096279129236937	0.0152840329435775	0.0	0.0833560594354079	0.014429901337666	0.0	0.0022995149599238	0.0262928896096161	0.0053693772771604	0.8338322074299713	0.698736844311126	0.0097783300105296	0.0454960913131009	0.1696687321024963	0.0563622802801644	3.33760976391073e-05	0.0145519316271946	0.0052059136332232	0.0001665006245254
OP	EA-95764c3700_20170520	0.1608319	0.0	0.024577882	0.058835328	0.0	0.19630226	0.050173465	0.050056633	0.0	0.0	0.0	0.017943103	0.017095983	0.08293063	0.08201951	0.11089302	0.038447447	0.0	0.0	0.09306174	0.016831012	0.0	0.02	0.2403174936771392	0.9850425124168396	0.0185009312837661	0.3903412897873773	0.0732492505461384	0.0	0.0986166620530644	0.0191096575756265	9.53508216450362e-13	0.4001822087530736	1066.4862732181557	2303.0122780882693	3369.498551306425	0.4539610301702445	3.429369	1.343269	-1.842982	-0.714143	2.215513	7	3.4055897	1.2897054	1.6721405	4.8659767	0.9313755	4.9683031	2.2768635	2.1926371	3.1871909	7.1335349	0.0180217291663064	0.0678686645389448	0.0507202092562153	0.0	0.0947067463010172	0.0137017251056139	0.0	0.0150314573003893	0.0567840432965676	0.0	0.6831654250349453	0.460007839328755	0.0199458341088919	0.1994427261626131	0.0397052114536433	0.2324010776421003	5.822482145894446e-05	0.0300045367652093	0.0178355888305148	0.000598960886813
OP	EA-95b0dcf177_20170512	0.27774674	0.0	0.14557815	0.0	0.017463172	0.061453737	0.04049267	0.09425729	0.02458188	0.010207663	0.053732384	0.0	0.017545898	0.04993248	0.007890907	0.08791569	0.07964594	0.0	0.016798256	0.0	0.014757183	0.0	0.002	0.4427316784858703	0.8981797695159912	0.0012147856053978	0.1049662763924905	0.0439287539896942	0.0136631298863279	0.1251671633597183	0.0018828850358945	9.136608102752457e-13	0.7091770057295628	-345.38135244209366	393.1732662814725	47.79191383937888	0.8184992079170946	2.639613	0.845276	-1.061916	0.066662	2.489635	8	2.3513095	0.4979326	1.1583349	2.832217	1.1986502	2.6678798	1.1714023	2.6973964	3.7133234	5.9761045	0.0126523779399962	0.0114641252801303	0.0090778096050197	0.0	0.0619906799563498	0.0193547828811702	0.0	0.0	0.0212178754248361	0.0112051277659389	0.8530372211465584	0.6988208134732702	0.0004894798975608	0.0127526050406043	0.0016703149253136	0.0795442742124464	0.0004754443396796	0.0318243859399237	0.1741337723015396	0.0002889098696613
OP	EA-95b472a9cb_20170526	0.06514173	0.0	0.04884033	0.113659	0.0	0.0	0.19174293	0.024437783	0.0	0.0	0.0	0.0436459	0.0072830543	0.12938957	0.0628973	0.11037953	0.06296052	0.0	0.0	0.116951875	0.012850819	0.009819676	0.043	0.1695090383291244	1.0135605335235596	0.0072439352955312	0.2932433353974091	0.0673649775465263	0.0	0.051394339548991	0.0166397305078322	0.0032373909448884	0.5608762907588216	567.9433607908895	2279.4126170113277	2847.355977802217	0.5208533479075441	3.348973	1.440128	-1.863215	-0.849721	2.076165	7	2.8868779	0.8199686	2.2904493	3.7006963	1.9012346	4.4622724	2.2676676	1.6941498	2.2802153	6.5510484	0.0141256885574608	0.0935677102826098	0.0228340878882757	0.0	0.0677244413910095	0.0130262840753561	0.0	0.0223370455911183	0.0597252863022845	0.0	0.706659455911885	0.491191989241533	0.0177038857339305	0.1691300156217142	0.146121832314913	0.1574310304589136	0.0023777534810897	0.0159956835504947	2.0353220312497727e-05	2.7456377098618837e-05
OP	EA-977b883d54_20170525	0.1499336	0.0	0.033198006	0.041299954	0.0	0.17189555	0.03159762	0.052385513	0.0	0.0	0.0	0.020659799	0.037119858	0.10528515	0.008230016	0.13690792	0.08856841	0.004951406	0.0	0.09996763	0.017999528	0.0	0.02	0.2391191124916076	0.9836198091506958	0.0013104877093697	0.8661660914712496	0.0	0.0	0.1239905949794447	0.0085328258390062	9.29713753425438e-13	-2.2687527745691864e-16	1283.405221309701	1484.226951931038	2767.6321732407387	0.5308072747879509	2.881866	1.139896	-1.612757	-0.167306	2.2417	7	2.2607682	0.4482877	0.9470356	3.9787694	0.7620983	4.2384982	2.9622183	3.1481591	3.7552614	7.8745312	0.0094827817996694	0.030456037275876	0.0426729493150869	0.0	0.1176340000490099	0.007394156431221	0.0	0.002377699023965	0.0296350341809301	0.0032577391964792	0.7570896027277622	0.490626159365675	0.000375719741613	0.0770495149772162	0.0058736006741091	0.3887613627415354	3.767680596652389e-05	0.0287392919835461	0.0081072538177991	0.0004294198925393
OP	EA-977d9c96b8_20170512	0.12021349	0.0	0.038149577	0.10456174	0.0	0.028016983	0.07922229	0.028034745	0.006758088	0.019020736	0.0	0.01690167	0.060234547	0.018857548	0.16213566	0.19594605	0.047849204	0.0	0.0	0.06394205	0.0006572077	0.009498424	0.03	0.1966019570827484	1.0077685117721558	0.0	0.9999999999990902	0.0	0.0	0.0	0.0	9.09918107370419e-13	0.0	2048.0549764056464	2391.501500908886	4439.5564773145325	0.3089927115390681	3.66699	1.348984	-1.914537	-0.768175	2.333262	8	2.9321082	0.9277259	1.7562361	5.1109889	1.5413289	4.9124844	1.6525966	1.8969154	2.8284561	7.8709303	0.0283663434377328	0.0436097470864086	0.0645925559825774	0.0	0.1111730361913549	0.0067125199850669	0.0	0.0193895056876006	0.0724060087030821	0.0	0.6537502829261765	0.2104065214338645	0.0173408637363568	0.1513471201598222	0.0245784844660616	0.5772296046293031	6.555021052547275e-05	0.0186788136551491	7.571414433107726e-05	0.000277327564586
OP	EA-97be5b6b2b_20170517	0.14269169	0.0	0.03771447	0.08109349	0.0	0.24307367	0.08822582	0.0	0.0	0.0	0.02367896	0.0	0.033124197	0.18085152	0.025875257	0.041709747	0.062735714	0.0	0.0	0.03293303	0.006292491	0.0	0.021	0.2261228710412979	0.9912083745002748	0.0	0.977050433758441	0.007057674520283	0.0	0.0158918917203664	0.0	9.098410445003157e-13	-2.2202579950244482e-16	697.6107828678488	717.8324852062622	1415.443268074111	0.6874983348264004	2.675516	1.053084	-1.354549	-0.206242	2.167809	7	2.225085	0.5546984	1.3290164	3.0421928	0.9548298	3.05487	1.3014732	2.5565408	2.8260869	8.470681	0.0057959638490281	0.0122629252420661	0.0216780911673038	0.0	0.0804444998792619	0.0080343890259129	0.0	0.0077421253432543	0.031400468064431	0.0001972764592539	0.8324442609694876	0.3932754532709165	5.612259441423448e-05	0.0140511158372815	0.0407757640712412	0.493616259432751	3.563994532320366e-05	0.0081960021290115	0.0487059315152633	0.0012877112037972
OP	EA-9895b0d1ad_20150813	0.08510829	0.0	0.16337988	0.037078388	0.0	0.021939319	0.13257699	0.0	0.0	0.007633988	0.0	0.0	0.0021803312	0.12936226	0.026736367	0.33969924	0.037812583	0.0	0.0076693655	0.006816821	0.002006118	0.0	0.006	0.3147542774677276	0.9604687094688416	0.0024738745653449	0.4219712594253421	0.075298601941745	0.0	0.0294278798731617	0.0050444854055965	9.208050096213989e-13	0.4657838987878887	185.33298309874044	528.3289141766339	713.6618972753744	0.7585284013835141	2.615931	1.039511	-1.314813	-0.312464	2.028166	7	1.7529001	0.3321412	1.382175	2.9947602	0.7867102	3.2897934	1.316308	1.9852194	2.1742893	7.2645489	0.0120993844788022	0.0083741734358027	0.024056243427685	0.0	0.0851752947097697	0.0049613154490642	0.0	0.0052732831979152	0.0275174395919643	0.0	0.8325428657089964	0.6145248408388139	5.826623677771153e-05	0.032377654863466	0.0799634895566599	0.2489006928761137	4.992353801570154e-05	0.007566570168081	0.0160940402432185	0.000464521678854
OP	EA-9899139800_20170521	0.128223	0.0	0.023884252	0.06287851	0.0	0.27986133	0.08039088	0.02373367	0.0	0.0	0.0	0.02280094	0.011424869	0.0	0.06848275	0.16957153	0.07922262	0.0	0.047403384	0.0	0.0	0.0021222993	0.032	0.1925241947174072	1.0025542974472046	0.0116408181504583	0.0967985216375947	0.0742725551983044	0.0097513822529673	0.0880163621305889	0.0096697205013402	9.314707857881664e-13	0.7098506401278144	295.6045358635052	1321.3387257830937	1616.9432616465988	0.6657217318285008	2.898602	1.240039	-1.457459	-0.013338	2.667844	9	2.2797139	0.9743104	1.1743511	4.0743096	0.2268747	4.1843741	2.0811308	2.1665227	3.1780474	5.8567876	0.0160245159816188	0.0107455121102324	0.0476596038226976	0.0	0.0786816023541581	0.0070186929465823	0.0	0.020304071154502	0.0489098079053448	0.0030017839128849	0.7676544098119786	0.6117119401881116	0.0066490994521713	0.0845066212325602	0.0937603138445297	0.1081621377017456	3.693586073579803e-05	0.0383669446881536	0.0548397224996553	0.0019662845323369
OP	EA-98af472060_20170522	0.121174484	0.0	0.27104682	0.07813948	0.0	0.10300464	0.041723922	0.017606435	0.0	0.0	0.0	0.020770904	0.0	0.15919316	0.052767657	0.11904969	0.0	0.0	0.0	0.0155229345	0.0	0.0	0.002	0.4424762427806854	0.9026110768318176	0.0791474601735528	0.2049038763812351	0.0881058751165861	0.0	0.094820818121409	0.008772008873124	9.17179403614694e-05	0.5241582433937314	629.4521779446925	2009.6247692365653	2639.076947181258	0.5467043572938691	3.609893	1.262746	-1.546423	-0.3084	3.017816	10	2.4678949	1.0336175	1.9770746	4.8338276	1.554125	3.6682866	2.2514497	1.9240169	2.7101754	6.2327679	0.0347382787989985	0.0312042996593213	0.044796349556269	0.0	0.0841653549327239	0.0119584641630838	0.0	0.0222685704354154	0.0789147849017273	0.0	0.6919538975524605	0.5707536130801621	0.0216910095903784	0.1459961264569643	0.0434243922650867	0.1516331880459669	0.0005890990014873	0.0401838734692453	0.0254629590797264	0.0002657390109825
OP	EA-98c2ccc42c_20170512	0.112049535	0.0	0.04691971	0.10797892	0.0	0.075669385	0.039721306	0.04460928	0.0	0.0	0.0	0.10538868	0.005817749	0.031894095	0.028721862	0.32382488	0.010619686	0.0	0.0	0.05122966	0.015555285	0.0	0.027	0.2060862481594085	1.0034204721450806	0.0069358519418164	0.388232040793074	0.0572594958675506	0.0	0.1069004074681969	0.029516555253262	9.777782791610722e-13	0.4111556486751221	1068.2201859284642	2192.846540985225	3261.0667269136893	0.4680849048743695	3.533942	1.348381	-1.795351	-0.766566	2.320406	8	2.8727114	1.6017381	2.2116424	3.9191492	1.5341147	4.7303798	1.2577973	1.8165695	2.870761	7.2738514	0.0157617559857232	0.0692755501857813	0.0530653581562477	0.0	0.063420307906907	0.0061441615535854	0.0	0.0348803126563277	0.0499576143955513	0.0	0.7074949391598759	0.4206711485172862	0.0151508570899914	0.2288005724895403	0.0554668580963791	0.2444548721235126	0.0002422097115752	0.0350381378102377	0.0001001261836067	7.521797787044351e-05
OP	EA-98cf29a4de_20170521	0.2776689	0.0	0.108947866	0.0	0.0	0.11101715	0.11524428	0.018099388	0.0	0.009242497	0.0	0.005567683	0.0	0.09693478	0.06942573	0.08671581	0.08001189	0.0	0.010430895	0.0	0.0	0.010693148	0.002	0.4300659298896789	0.9032653570175172	0.0168238798918059	0.2648845791476387	0.071283360921377	0.0112934243295912	0.0256694262542124	0.0077635480106952	9.270843111700725e-13	0.6022817814437522	232.3446056438587	1039.4278731448194	1271.7724787886782	0.7026590059458766	3.080106	1.153848	-1.301551	-0.439891	2.492514	8	1.9405118	1.3997921	1.1596252	4.7568683	1.0401073	4.2324689	0.7243434	1.8604614	2.3366846	7.0262296	0.019555740413515	0.0255130862251123	0.0139359116641268	0.0	0.0693382601985356	0.0062255498683017	0.0	0.0065350485411454	0.0331432729542161	0.0013004903446178	0.8244526397904289	0.5967492706238664	0.0068249003428019	0.044295304807244	0.081671953613158	0.2247882592203436	5.893965230805169e-05	0.0330891520483197	0.012333388332148	0.0001888313598097
OP	EA-994bf5a93d_20150813	0.16533972	0.0	0.022486348	0.01107763	0.0	0.124878556	0.12701346	0.024449483	0.0	0.021874378	0.0	0.030238999	0.0	0.079436205	0.109475575	0.1332287	0.09221625	0.0	0.0	0.05006063	0.0	0.008224097	0.02	0.2334051132202148	0.9868921041488647	0.0152377321944608	0.4585532763036736	0.1082524461640855	0.0	0.0841342560431574	0.0238480319728251	9.641042357357921e-13	0.3099742573208331	997.8913422925824	2356.2216687100818	3354.1130110026643	0.4559721705906076	3.275812	1.417923	-1.894021	-0.608081	2.191633	7	3.0030319	0.9507698	2.0631881	4.740272	2.0077734	5.5448381	2.4163597	2.7274288	3.3179486	7.1645652	0.0179647887378132	0.0280477380406031	0.0399664471742661	0.0	0.1606269179403227	0.0070947613647543	0.0	0.0112302690154808	0.0541626514706789	0.0	0.6809064262560804	0.4415676002070378	0.0252156150214237	0.167254770767039	0.0255279749901034	0.2898036260034503	0.0007416084907258	0.0439554968670006	0.0045584827281059	0.0013748249251132
OP	EA-998ea2c86e_20170519	0.12593885	0.0	0.11290537	0.05686856	0.0	0.15117486	0.061877646	0.016410602	0.0	0.0014817968	0.018114425	0.0	0.0	0.1829488	0.07150226	0.123708084	0.0162934	0.0	0.0	0.060203407	0.0	0.0005719938	0.006	0.3168582618236542	0.955001175403595	0.0323204564427637	0.0961529452197128	0.1013424531579181	0.0	0.0884062679526849	0.0134173833369026	9.400492106585386e-13	0.6683604938890776	292.3910972646935	1911.3670006731213	2203.758097937815	0.5990570966504574	3.168025	1.289454	-1.694127	-0.536012	2.227341	7	2.8183426	0.9001082	1.7963194	4.6904558	1.228939	4.8196801	2.5826523	2.3967001	2.7602342	5.879296	0.0178742073156209	0.0251849952172596	0.0255417873871635	0.0	0.1238685263286416	0.0076578411077554	0.0	0.0132402259219988	0.0418050931052605	0.0	0.7448273236162992	0.6228162528765292	0.0137568107088017	0.1428330239569459	0.0843396772493415	0.0964992591575106	0.0001694488944004	0.0259956552216932	0.0122881418766515	0.0013017300581257
OP	EA-99b541ee1f_20170522	0.10937174	0.0	0.07300272	0.10824735	0.0	0.17925757	0.075836904	0.057777017	0.0	0.0	0.0025119975	0.0	0.015697647	0.08735008	0.061025698	0.106048115	0.03547093	0.0	0.0	0.036966823	0.051435295	0.0	0.016	0.2500711679458618	0.9795488119125366	0.0094327362220887	0.0709484813617482	0.0611590976944215	0.0108517197986173	0.0628683344455037	0.0040076327108902	9.18461380268537e-13	0.7807319977658117	-658.9643426707773	465.6522481148032	-193.3120945559741	0.838314971259774	2.684511	1.10539	-1.208496	-0.135469	2.445936	8	1.9413963	0.6734151	1.2441296	3.6031676	0.8600625	3.1379546	0.7049989	2.4088939	2.6749593	5.1647772	0.0080418383720341	0.0049416476303851	0.0070157313101149	0.0	0.0984327586602015	0.0050858267066578	0.0	0.0047419218442482	0.022394282144523	0.0063830627808285	0.8429629305510062	0.7271783120133611	0.0042586349916527	0.0341005177352652	0.1163670244388369	0.0774140829601276	0.0002075332025792	0.0355522399575356	0.0049011336614151	2.052103922585608e-05
OP	EA-99d2831845_20170520	0.19993997	0.0	0.06516785	0.05434631	0.0	0.12284745	0.041232	0.049929254	0.0	0.0	0.0	0.021089915	0.01919268	0.11878792	0.050087307	0.107338585	0.053249925	0.0	0.0	0.08328499	0.0042534834	0.009252371	0.005	0.325744479894638	0.9498000144958496	0.00519302707639	0.2387261148747878	0.0305871437931575	0.002225302865878	0.1172348254942881	0.0050953745967287	9.213968449459051e-13	0.6009382112978482	149.6993726731728	818.4876945923966	968.1870672655692	0.7336585786125007	3.003745	1.092049	-1.505448	-0.124939	2.465407	8	1.845521	0.3568357	1.2470636	3.3909486	0.9775658	3.4733918	1.2814318	2.3513588	3.2745742	6.8919723	0.0107617649382079	0.0311095068631758	0.0186821958438423	0.0	0.0814539983409094	0.0054063510317685	0.0	0.0074140254602725	0.0282930589860639	0.0133950433396905	0.8034840551960689	0.7219931606656378	0.0008845090482561	0.0424913984578043	0.0319724813374339	0.1611252511842813	7.445865618876355e-05	0.0355207758471816	0.0053355296788167	0.0006024351243994
OP	EA-99f9c7d747_20170517	0.2885721	0.0	0.020397974	0.0	0.0	0.1202299	0.06498808	0.036229543	0.0	0.0	0.03419494	0.0	0.024687886	0.1630841	0.041819163	0.18168731	0.013779835	0.0	0.0	0.009786925	0.0	0.0005422292	0.002	0.3533657789230346	0.9400262832641602	0.0	0.975091065012028	0.0	0.0	0.0249089349870621	0.0	9.09918107370419e-13	-2.2204460492505133e-16	1795.2062965350274	1875.5317867307133	3670.738083265741	0.4141305236253088	3.13682	1.255446	-1.708422	-0.352274	2.33157	8	2.6731919	0.6782818	1.2375401	5.7288389	1.2056497	5.3623781	2.162776	2.9072226	4.2320184	8.330848	0.0325551762057702	0.0271584553843473	0.0273494283717472	0.0	0.1272757584835662	0.0080228071045844	0.0	0.0037029064972583	0.0246022800268273	0.0008883844521311	0.7484448034737676	0.2603156111033754	0.0020972250115251	0.0888153579804998	0.0415329224984278	0.5496512529507982	5.904308700164599e-05	0.0531842762348685	0.003562525027468	0.000781786106035
OP	EA-9a039d1bb1_20150813	0.046954073	0.0	0.010653915	0.16166393	0.0	0.0	0.12223231	0.10801215	0.0	0.0	0.027599256	0.0	0.005432495	0.09457113	0.15185735	0.12673542	0.011761504	0.0	0.0	0.11492661	0.0059272046	0.01167275	0.16	0.0747584328055381	1.0627985000610352	0.013470386081674	0.7400124433776123	0.0580488544562565	0.0	0.0481737053630857	0.0206144435601982	0.0027155214251992	0.1169646457359738	955.3888083072608	2358.169932470417	3313.558740777677	0.4612621024991141	3.715286	1.425194	-1.869606	-0.765739	2.505134	8	3.0784885	1.3850737	2.5296545	3.6654852	1.9283563	5.2898904	1.3887076	2.7815654	2.4761582	6.9793392	0.0138547528084737	0.0507800843889222	0.0176865160581778	0.0	0.1455306105156059	0.0035048025467357	0.0	0.0393406620265669	0.0475359732514618	0.0008978627332038	0.6808687356708518	0.4272510745373594	0.0266072757528752	0.1872392950124865	0.061267586942674	0.2852057016006389	0.0007909423686282	0.0115670207641666	5.443829783869503e-05	1.6664723331774175e-05
OP	EA-9a2a734cbf_20170512	0.0037628817	0.0	0.003250524	0.00046006753	0.0	0.17202562	0.009599276	0.03958361	0.0	0.0	0.031775963	0.0	0.0031004886	0.18178847	0.09890184	0.058690894	0.00479576	0.0	0.0	0.36680537	0.010771354	0.014687868	0.331	0.0247592814266681	1.140075445175171	0.0	0.6143779954810668	0.0535726558382216	0.0	0.0568666631004141	0.0116188233423561	9.362816276885348e-13	0.2635638622370048	856.5479557731459	1560.3207669333792	2416.868722706525	0.5737202656759889	3.264522	1.153691	-1.678051	-0.552793	2.187369	7	2.2036137	0.4944554	1.4986076	3.0181887	1.1342409	4.7469818	1.284777	2.6889142	3.1889123	7.3380249	0.005131551758339	0.0180698487496431	0.0204268148328739	0.0	0.129205929640381	0.0048496481384296	0.0	0.0070475453720774	0.0123556141468967	0.0	0.8029130473613588	0.5168989385024821	0.0019463180557185	0.0987347903652564	0.0335753707605228	0.3100679478958639	0.0001537630591214	0.019758459920928	0.0146379639768342	0.0042264474632726
OP	EA-9a4b749eaf_20170526	0.09493003	0.0	0.09390423	0.1015401	0.0	0.102151655	0.03825935	0.021487724	0.0	0.0	0.0	0.006309313	0.003932768	0.05299316	0.07914773	0.19977342	0.037793595	0.0	0.0	0.14438906	0.010528937	0.012859007	0.014	0.2552602887153625	0.9801800847053528	0.0333541733268826	0.293093721229517	0.1100605419537031	0.0	0.0361140523143715	0.0199807097185401	9.551806362716254e-13	0.5073968014560304	970.5223978399288	2019.1400176027191	2989.662415442648	0.5029092534395131	2.852418	1.304053	-1.740033	-0.469459	1.94698	6	2.8110863	0.7791726	1.6143517	4.3684755	1.3708684	4.7838942	2.1061894	2.2815453	2.4064474	6.590747	0.0194204780019913	0.0181816275327776	0.0356891353357692	0.0	0.1570091496974867	0.003704439338363	0.0	0.0149989612280291	0.0722282428045391	0.0	0.6787679660610437	0.4029564571928188	0.0173173142403839	0.1673010876460927	0.1420027482661554	0.2479545448167699	0.0002577370126887	0.0184453128065966	0.0028682955180499	0.0008965025004438
OP	EA-9a525c13f0_20170517	0.038837228	0.0	0.0005274032	0.0	0.0	0.37386602	0.016488805	0.0016524991	0.0	0.0	0.037946325	0.0	0.0	0.27399847	0.0138639	0.0671512	0.0	0.056155078	0.0	0.10940176	0.010111437	0.0	0.159	0.0755090191960334	1.0692245960235596	0.0	0.533464774607167	0.0693621151827731	0.0	0.0253184722674369	0.0029474597863707	9.159970242159748e-13	0.368907178155336	383.65751260875777	695.939689491271	1079.5972021000289	0.7224483212812065	2.925451	1.055236	-1.393252	-0.177011	2.410424	8	2.0034891	0.8088662	0.7559353	2.3715157	0.7722743	2.9037604	1.0711406	1.7543537	2.2308889	7.7947673	0.008654255305465	0.0307033848998128	0.0173406068238986	0.0	0.0532835179935991	0.0090397663628079	0.0	0.0006951133366413	0.0216590459502205	0.0	0.8586243093275545	0.4831147354089929	0.0010740217106183	0.0273092628800934	0.0324830976939427	0.3951733067372327	0.0001201620865939	0.0123472416248045	0.0483279057298738	5.026612784720439e-05
OP	EA-9a56d96fc7_20150813	0.07430384	0.0	0.015037005	0.15509585	0.0	0.0	0.17252731	0.018381633	0.0	0.0	0.032407094	0.0	0.0	0.18657921	0.07767444	0.10755719	0.0	0.0	0.0	0.10450975	0.0	0.05592671	0.049	0.1533017456531524	1.0234997272491455	0.0	0.528560838594267	0.0280480720222422	0.0	0.0980807876603011	0.0098097848792556	0.0008638653761136	0.3346366514678202	551.7990826872809	1767.3182974455744	2319.1173801328555	0.5854131759909261	3.264129	1.389147	-1.842887	-0.762553	2.047836	7	2.5058589	0.9989089	2.2245034	2.2009695	1.4242898	5.0593199	0.8822247	3.8130102	3.23329	7.6232752	0.0034522859351086	0.0504649046100547	0.0124803050712539	0.0	0.1723409459255958	0.0037616007608668	0.0	0.0268675346404298	0.0279864988363914	0.0	0.7026459242202986	0.6024194968547905	0.0069912815349847	0.1173541546876323	0.0377590205609693	0.2129967581014588	0.0003804565193504	0.0211451282598794	0.0009418129381171	1.189054281737512e-05
OP	EA-9af013ac70_20170521	0.15469532	0.0	0.09884919	0.029985815	0.0	0.080781214	0.07716957	0.018367803	0.0028522327	0.0	0.023354676	0.0	0.04916682	0.0	0.011542549	0.084828414	0.013349465	0.07024007	0.12342307	0.0	0.0	0.16139382	0.004	0.3275302350521087	0.9485263228416444	0.0047161875633973	0.1255216744832123	0.0322397964763912	0.0048317347854348	0.068153729599542	0.0021481541260023	9.145128764716853e-13	0.7623887229651053	296.816037431362	467.1691877386117	763.9852251699735	0.7536941634696962	2.513112	0.968526	-1.137486	-0.01127	2.332881	8	1.6528131	0.1010377	1.1327687	3.1611034	0.9606578	3.4342398	1.4762104	3.444526	3.4336203	7.1135903	0.0070202872106425	0.0052406814245944	0.0214215422908373	0.0	0.0877506610148353	0.0083774303969334	0.0	0.0012091655178339	0.022450046841807	0.0091895751726867	0.8373406101298292	0.3963786517511803	7.24426691821689e-05	0.0727569077727214	0.0371648361259367	0.1823405399143346	3.3440533522209564e-05	0.0318162354275697	0.2771976748444716	0.002239270961081
OP	EA-9afeed06ee_20170512	0.0064292275	0.0012842471	0.0063458965	0.0068539577	0.0	0.11460485	0.0	0.036739323	0.0	0.0	0.03464853	0.0	0.097882435	0.0	0.012344407	0.26594988	0.16231072	0.07173618	0.0	0.13841692	0.039520405	0.0049330485	0.062	0.1406552046537399	1.0271282196044922	0.0011161678865407	0.0730470497240788	0.0679453239936545	0.0135905071295321	0.010095682435119	0.0051819338167539	9.21050758869031e-13	0.8290233350133996	-908.5749043196964	1254.1172023355546	345.542298015858	0.7926159551108986	3.276359	1.077992	-1.518945	-0.344289	2.491117	8	1.4544914	0.090663	1.3097519	2.0448222	0.7621074	3.8431994	2.100569	2.40902	1.9791433	4.8650425	0.0067516797520811	0.0896136602987334	0.0159160977100407	0.0	0.1504426674681546	0.0092400346171531	0.0	0.0014525308743744	0.0226287073112939	0.0	0.7039546219681686	0.8095522453835765	9.194318644695256e-05	0.1020793308357951	0.018581641307265	0.0509445511808633	5.4223774318393264e-05	0.0001582925613992	0.018509463293901	2.830847643343344e-05
OP	EA-9badac236f_20170520	0.3740445	0.012317257	0.035010837	0.050286967	0.0	0.1797923	0.057457805	0.022117285	0.0	0.003134293	0.009382795	0.0	0.0	0.07449857	0.029140724	0.06045443	0.05607315	0.00068579597	0.0	0.03560331	0.0	0.0	0.002	0.4658275842666626	0.8854156732559204	0.1709844566750236	0.1063245310429173	0.2020673654844916	0.0	0.0467995663669244	0.0062301081139593	9.22784053706515e-13	0.4675939723157609	169.3778062688719	2695.872962979943	2865.2507692488152	0.5186092403811685	3.414985	1.477317	-1.625383	-0.415313	2.851606	10	4.0722717	1.4035359	2.1323045	7.4270515	1.2069217	4.0622091	4.0140057	2.2217777	2.7998313	5.6629043	0.1397146630052772	0.0263069930061968	0.0286505514976645	0.0	0.0757749393828908	0.0115097473793792	0.0776429665973392	0.0224733204723707	0.0515961078009989	0.0	0.5663307108578821	0.5681257593865434	0.0850902213599542	0.1030706465013378	0.1209465750358894	0.0801738339497109	0.0001093067283302	0.0371487742786316	0.004596731517836	0.0007381512417663
OP	EA-9badb6ade5_20150813	0.084903605	0.0	0.010464331	0.08009543	0.0	0.13468756	0.18643115	0.002705744	0.0	0.0	0.0	0.06586337	0.017035749	0.2149468	0.07065817	0.12328593	0.0031174282	0.0	0.0050641457	0.0	0.00040368972	0.00033695548	0.045	0.1574829816818237	1.022999286651611	0.0	0.6317761658883224	0.2494971220859859	0.0	0.0655265922018363	0.0233680488044661	9.61393258360007e-13	0.0298320710184278	957.1296304494635	2779.6964941847223	3736.826124634186	0.4052811939874762	3.94814	1.530532	-2.115036	-1.09004	2.273596	8	3.6135253	1.8711953	2.5994973	3.7231631	1.8753967	5.160306	2.6286341	2.1065414	2.8024352	7.6899962	0.0138622138777984	0.0749779866066071	0.0376582049065188	0.0	0.1492533228739603	0.0048429138518807	0.0	0.0573731878209859	0.0572800811350242	0.0	0.6047520889272242	0.3093126366680128	0.0395681441510392	0.3047678129405904	0.0440688744551591	0.2761641054860283	0.00042377338481	0.025052582350157	0.0003534897624932	0.0002885808017095
OP	EA-9cd0c6e40f_20170521	0.08969603	0.0	0.0	0.065866634	0.0	0.030164806	0.061104186	0.034151	0.0	0.0	0.041682422	0.0	0.00022835511	0.22386591	0.12536006	0.2211834	0.0	0.0	0.0	0.10606346	0.0	0.00063374784	0.008	0.2984464466571808	0.968693196773529	0.0019288138887381	0.3880726035975953	0.0699939526354653	0.0	0.062752607884997	0.0088823146724052	9.2976233660053e-13	0.4683697073198691	405.6212642171412	1282.5764614479435	1688.1977256650848	0.6578807082203699	3.018631	1.25129	-1.49095	-0.362772	2.4162	8	2.2286259	0.9154772	1.7893825	3.2494304	1.5243434	5.1132924	1.4486324	2.9298305	3.1351997	6.9610052	0.0104040797665777	0.025784395198944	0.013146104861821	0.0	0.1096225645316224	0.0080452800149237	0.0	0.0066804255614041	0.0174502428566132	0.0029471827447647	0.8059197244633289	0.6806423826078065	0.0044077113424142	0.0602120100056906	0.0288793179948909	0.2070013898270366	0.0001718349075331	0.0183838613632192	0.0002844919721139	1.6999979294596696e-05
OP	EA-9ce9757dbf_20170512	0.1080603	0.0	0.013874866	0.045583777	0.0	0.19738029	0.0	0.0	0.0	0.0	0.0	0.029391704	0.034096576	0.23686016	0.018530365	0.23637338	0.00414894	0.055139165	0.0	0.020560395	0.0	0.0	0.044	0.1603943705558776	1.02692973613739	0.0014728838757885	0.2278628053886462	0.0759361754423313	0.0	0.0478012335151048	0.0328592638010853	9.85307480308698e-13	0.6140676379760581	811.4209364890967	1552.814243626358	2364.2351801154546	0.5800310649854663	2.990201	1.065949	-1.577666	-0.3415	2.136984	7	2.6435132	0.8835373	1.0920589	3.1716049	0.8638811	4.8185671	2.2783977	3.3666886	3.2928435	7.4705426	0.0083082892307952	0.0477986158078077	0.029572715669394	0.0	0.1553655599787013	0.0168274595957568	0.0	0.0063974754842997	0.0229669947548549	0.0	0.7127628894783901	0.6906483965256854	0.0008379946705362	0.1178817136865052	2.914935631954324e-05	0.1685194159715834	3.179474112969018e-05	0.018428501030866	0.003576692579401	4.634143797342674e-05
OP	EA-9cf1d1cc72_20150813	0.031665634	0.0	0.0033390573	0.025728773	0.0	0.21862805	0.04294768	0.026987834	0.0	0.0037897439	0.0	0.0064657596	0.0022508085	0.21858817	0.032525245	0.25693768	0.08258552	0.0	0.0	0.04446544	0.0030945383	0.0	0.283	0.0351868420839309	1.0804815292358398	0.0187756983785727	0.7226586530099207	0.0717917537971038	0.0	0.0653829309541495	0.0214195796531336	9.588827209134501e-13	0.0999713842061606	1681.9698026360898	2056.623527430578	3738.593330066668	0.4050440341226992	3.37335	1.259983	-1.886357	-0.480765	2.266211	8	2.9346382	0.858136	1.4903467	4.1797323	0.955861	5.1051281	2.2695864	2.2030257	3.2182513	7.9311306	0.0126748115339295	0.0381252415835029	0.0471751277881716	0.0158065407511073	0.1765585276606618	0.003385788987047	0.0	0.0129617562740549	0.0680508268152142	0.0252448757477328	0.6000165028585775	0.4167117741240783	0.0074148011108615	0.1420259411969041	0.0097239339138538	0.4030729764702779	4.885169165241094e-05	0.0145342688375485	0.0063558340116454	0.0001116186431778
OP	EA-9d39c3fa82_20170522	0.1340816	0.0	0.22710133	0.08815044	0.0	0.13807003	0.0481559	0.0	0.0	0.0	0.0	0.0109100705	0.0084156245	0.056914005	0.029388199	0.24866532	0.0	0.0	0.010147486	0.0	0.0	0.0	0.002	0.427458107471466	0.9071112871170044	0.0379514265034907	0.0761268747097054	0.1853139485733683	0.0002767653677656	0.4486889616919915	0.0266188109102958	9.697689409910465e-13	0.2250232122424126	1473.6352615512335	2697.707168100439	4171.342429651672	0.3461876741015768	3.505589	1.335599	-1.850252	-0.279471	2.711464	9	2.9654554	1.5157132	1.8480827	4.7473903	1.2674029	4.4037249	1.9112346	1.7453225	3.9590218	6.0168152	0.0384422049896383	0.0271729948527234	0.0668505527974259	0.0	0.146841026531017	0.0103093013937267	0.0	0.0356080323662764	0.0986018365516644	0.0059832508092116	0.570190799708316	0.1791347904042624	0.0537880119170664	0.2797168795925741	0.0423829889989202	0.1993313289772536	0.0018261105278978	0.2360861705819339	0.0070262630372931	0.0007074559627983
OP	EA-9d5f0b23a1_20150813	0.058217485	0.0	0.005737463	0.046792276	0.0	0.35747203	0.051041115	0.031718846	0.0	0.0	0.0	0.009517474	0.024890415	0.062406037	0.08567798	0.1749112	0.018545138	0.0	0.0	0.055735447	0.017336996	0.0	0.182	0.0662035644054412	1.059874415397644	0.0	0.36201002276701	0.1150217953872414	0.0	0.11443149687306	0.006693605510134	9.241872055512068e-13	0.4018430794616303	661.6916779313483	936.839355723099	1598.5310336544471	0.6677360540565692	2.585481	1.25161	-1.305007	-0.343848	2.188236	7	2.7910593	0.5355342	2.6267371	2.7140914	1.4006385	3.7403735	1.1976194	2.3662225	3.4464379	7.4317289	0.0109061979089093	0.0090794226230083	0.020911788294794	0.0	0.0805016011884307	0.00387509943323	0.0	0.010879631501403	0.0305201097657849	0.0037091880538957	0.8296169612305436	0.5325403309254709	0.002570247689771	0.0323271951851047	0.0849197969352052	0.2570452593732154	0.0001007115750404	0.0268664254193518	0.0633336799297573	0.0002963529670831
OP	EA-9e108edb9e_20150813	0.018138241	0.0	4.22075e-05	0.108726665	0.0	0.18410191	0.022508828	0.035528194	0.0	0.0	0.0649407	0.0	0.025438868	0.044032175	0.0057953605	0.2247624	0.18093738	0.013776557	0.050347887	0.0	0.010124602	0.010798054	0.16	0.073628693819046	1.048741340637207	0.0001814355690323	0.0596071764121428	0.0655405920824401	0.0155987732019716	0.2745717796831554	0.0072155803200995	9.257684873474869e-13	0.5772846627302322	147.3407054740226	1093.333665146135	1240.6743706201576	0.7058996806354084	2.731701	1.158974	-1.453701	-0.146284	2.29069	8	2.349803	0.239009	1.5618933	3.1269135	1.137489	4.0558384	2.823153	3.3175572	4.6834907	6.0530527	0.0118236185143677	0.0252694004562169	0.0354122802536821	0.0	0.1363594175533643	0.0096895047016605	0.0	0.001309471174515	0.0257550504899569	0.0	0.7543812568562362	0.5915920346465554	0.0006867187047513	0.0815404045677769	0.0140663033997211	0.0839855619321995	0.000258572752451	0.0875512192359849	0.1391490419343943	0.0011701428261656
OP	EA-9e47ef3011_20170521	0.21870537	0.0	0.07371432	0.048276946	0.0	0.058388922	0.14785218	0.098388456	0.0	0.0	0.018648125	0.009332638	0.008186403	0.029648319	0.049885638	0.04787786	0.053144757	0.08527338	0.0	0.027262742	0.004397057	0.021016937	0.002	0.3636359274387359	0.9331441521644592	0.0142511661061628	0.3085445982269004	0.0780590427888524	0.0	0.0603167905724343	0.0039348006533982	9.182439517894098e-13	0.5348936016513335	-17.50508742797774	1531.5381492005915	1514.0330617726138	0.6769174645792098	3.125738	1.332386	-1.546887	-0.476265	2.434973	8	2.7782223	0.9821823	1.824995	4.2886615	1.2528873	3.4659296	1.5672007	2.9427613	2.7991834	6.7608305	0.0198316736864425	0.0219602296241977	0.0221437718442113	0.0	0.0781262493378428	0.0050488932001113	0.0	0.0224652116242765	0.0372613148960715	0.0	0.7931626557868461	0.6346799269191972	0.0134843765358349	0.0454050546115262	0.0922467151753439	0.165706251922499	0.0001584151339724	0.0204276786319239	0.0274056970120026	0.0004858840576996
OP	EA-9eb0640f58_20170526	0.019204153	0.0	0.005898654	0.14196053	0.0	0.0	0.24727625	0.0	0.0	0.0	0.040019467	0.0	0.01285629	0.056636136	0.0868372	0.075530574	0.0	0.008271645	0.0	0.25923252	0.008542389	0.037734237	0.232	0.0468147657811641	1.092198371887207	0.0017422156178823	0.0556473196563389	0.0962178275845055	0.0143143582534177	0.0427622798276954	0.0250945725409195	0.0013365346816993	0.762884891837541	289.52618854315097	2688.8676423211173	2978.393830864268	0.5043382661373401	3.453883	1.634882	-1.908948	-1.203618	1.976198	7	3.2960945	2.4241998	3.0901095	2.9501056	1.8756045	5.2118933	1.7748467	3.4767117	2.8569181	5.692379	0.0061176959183524	0.0401146432376361	0.0134453443323023	0.0	0.2219212964091119	0.007765830553514	0.0	0.0570890613378453	0.0307164951942447	0.0	0.622829633016993	0.4672581823335694	0.0433072702553946	0.2012809617243663	0.1819325757377788	0.0523883676518382	0.0089223534670267	0.0448668054511552	1.9138193185207745e-05	2.434518568519012e-05
OP	EA-9efb7c0960_20170530	0.08625969	0.0	0.09378108	0.10785751	0.0	0.094318844	0.15361395	0.009563283	0.0	0.0	0.0	0.06088575	0.0041606245	0.05362391	0.07765051	0.03704723	0.0	0.0	0.0	0.18930309	0.00819237	0.023742123	0.02	0.2285465002059936	1.0014241933822632	0.054708515389735	0.7839844435678391	0.1168010612738534	0.0	0.0390560644967714	0.0054499152708796	9.214823069625444e-13	0.0	1434.452737646506	3101.1347965745545	4535.58753422106	0.2955560199041544	3.783626	1.565457	-1.979062	-0.900097	2.469925	8	3.3288275	1.1813922	2.873155	5.8686279	1.8173685	4.1332453	1.2220414	2.7173647	2.5480632	7.5575202	0.0528367672546022	0.058642793776807	0.0224226339047728	0.0	0.1739173099818537	0.0038312906976149	0.0	0.0794748003374286	0.0996980072279977	0.0	0.5091763968189227	0.2234718515096245	0.0985718776512809	0.2007534361262024	0.0476589695745998	0.3995941695976019	0.0009231785765086	0.0269325460516816	0.0019029945839713	0.0001909763285285
OP	EA-9f4ca88d34_20170521	0.24049011	0.0	0.040343575	0.03218761	0.0	0.24567698	0.009828543	0.033828508	0.0	0.0	0.0	0.043090977	0.026001565	0.05950966	0.012719339	0.12896037	0.055229474	0.0	0.0	0.06643119	0.0057021407	0.0	0.003	0.3319652378559112	0.9489311575889589	0.0	0.3423839954967709	0.0810547924703862	0.0	0.1525923038800966	0.0079950845637308	9.275767179648746e-13	0.4159738235880877	1402.4123385370892	1545.4156123099287	2947.8279508470177	0.5082074843310189	3.190429	1.184333	-1.541447	-0.254067	2.579249	9	2.5230516	0.8590445	1.6325369	3.1612568	0.6774157	4.2336883	1.9287636	2.8522956	4.0133897	7.8147048	0.0133374854749391	0.019398397655459	0.0487945509659904	0.0	0.097128778987935	0.0091495448258075	0.0	0.0139620299036955	0.0331650453845121	0.004727608917001	0.76033655788466	0.481260261623079	0.0079403030766882	0.0718896431904154	0.0002934043639079	0.3135098008935831	6.390228564897378e-05	0.0572522459756691	0.066489982988679	0.0013004556023289
OP	EA-9f63e163d6_20170512	0.07347104	0.0	0.00798683	0.021931875	0.038004726	0.050311677	0.045931943	0.003941593	0.0	0.0043452606	0.026032109	0.0	0.00723759	0.2977819	0.059077755	0.27829236	0.003209137	0.032931697	0.0	0.049512487	0.0	0.0	0.045	0.1591327637434005	1.0399415493011477	0.0	0.8389145469721452	0.0	0.0	0.1610854530269448	0.0	9.09918107370419e-13	1.1102230246252566e-16	1516.399398126475	1860.4439924501016	3376.843390576577	0.4530001230473215	3.021539	1.193585	-1.904362	-0.429963	1.880799	6	2.5553728	0.8531339	1.6056751	3.4903981	1.3866571	5.1954919	2.2924804	2.8590086	4.1985784	8.3096142	0.0093484748977424	0.0246303268819277	0.0424632719460661	0.0	0.1533831991322872	0.0066705629210952	0.0	0.0098305007463397	0.0151247870602068	0.0050756476210963	0.7334732287932382	0.3993097761156102	4.2283978026969946e-05	0.120417394541725	0.015359628917689	0.3860367988321704	3.289881347080683e-05	0.0492045680845039	0.0166782310275851	0.0129184196892183
OP	EA-9f7edd6526_20170512	0.18439522	0.0	0.03401283	0.06535915	0.0	0.2319436	0.01591172	0.02751036	0.0	0.0	0.0	0.04644921	0.016820645	0.030933658	0.044535633	0.10136259	0.08721762	0.0	0.0	0.07104901	0.04249885	0.0	0.01	0.2932382822036743	0.963211476802826	0.0045924863997184	0.2368569123374578	0.1075286716875833	0.0	0.1567215779881816	0.0091594065803561	9.300048710270861e-13	0.4851409450057725	967.8774271475572	1963.10314038194	2930.9805675294974	0.5103357618440892	3.00727	1.243389	-1.607687	-0.263407	2.379565	8	2.9962809	0.5911883	1.6252648	3.6913386	1.3065874	4.4324251	1.9758366	2.6972776	4.0086634	7.2457309	0.0122567418741202	0.0211700530095837	0.0372323158040009	0.0	0.1377374093076698	0.0071696412070757	0.0	0.011267535955356	0.0390212841717596	0.0103312356629949	0.7238137830074391	0.4577649660188138	0.0129091870115767	0.1196504707281125	0.024907908574957	0.2310539979791285	0.0003613821408813	0.0813341124089225	0.0698925080230955	0.0021254671145121
OP	EA-9fd33cc24a_20170522	0.060574763	0.0	0.10811731	0.035065718	0.0	0.17135087	0.002855677	0.04166509	0.0	0.0	0.0	0.031682294	0.13020588	0.067241974	0.01527935	0.13897038	0.061079647	0.01527693	0.0	0.058559224	0.050827466	0.011247542	0.014	0.2641080319881439	0.972019910812378	0.0295287473163982	0.1378158782903797	0.1092805214735217	0.003672018404966	0.0797010374619527	0.0176611231665981	9.497551296291868e-13	0.6223406738852336	996.039714865228	2486.100263903497	3482.1399787687246	0.4391670936025811	3.637307	1.289051	-1.953317	-0.581658	2.391383	8	2.7781507	0.4057003	1.2953905	4.1221295	0.6351694	4.5385635	2.9827887	2.6732014	2.6027122	6.0072795	0.0197552612434981	0.0454926285266467	0.045775021218356	0.0	0.1936089711194954	0.0062737311586861	0.0	0.0058155644263315	0.0558122417970699	0.0	0.6274665805099161	0.5106704714166316	0.0097682738891407	0.3022498814822788	0.0113984485051316	0.1286722733575104	4.9513818042442106e-05	0.0317262766914648	0.0016213135718745	0.0038435472679251
OP	EA-a009226564_20150813	0.104982466	0.0	0.057251606	0.04274415	0.0	0.127583	0.046699326	0.015938565	0.0	0.0	0.0	0.016539471	0.15489492	0.19723545	0.008289686	0.12095315	0.025954373	0.0	0.05149352	0.0	0.029440254	0.0	0.02	0.2284107059240341	0.9880514740943908	0.0071339676792532	0.3670607503556659	0.0777376896390507	0.0	0.1522141313149395	0.0199639173427646	9.55399189173658e-13	0.3758895436673704	1345.845812686087	2279.499368689096	3625.345181375183	0.4201862026734689	3.140072	1.248196	-1.864771	-0.264168	2.259329	8	2.6112393	0.4136431	1.590878	3.949816	1.3475946	4.6502373	2.4445667	3.0403126	3.9374663	7.2259443	0.0115337844679914	0.0369071921828145	0.0305154739330661	0.0	0.3314850316287535	0.000325848503767	0.0	0.0032693162684905	0.0348496556421807	0.016314385212591	0.5347993121603449	0.4062345076855131	6.061754856341666e-05	0.3283437268360315	0.0001064084690816	0.2035301378777541	2.6710040595871716e-05	0.0331690316482678	0.0263094193761269	0.0022194405180655
OP	EA-a0bb0a7c59_20170530	0.13469839	0.0	0.08717425	0.04487731	0.0	0.12985162	0.09171456	0.018597305	0.0	0.0	0.0043095443	0.0	0.0	0.11803226	0.0901969	0.19615038	0.015844312	0.01694054	0.0	0.051612586	0.0	0.0	0.01	0.2912631630897522	0.9646528363227844	0.0117452246491244	0.452557980999319	0.0653099380282539	0.0	0.0768306208076855	0.0109048842925508	9.345403200218944e-13	0.3826513512221315	588.5356452688973	1515.8650221546145	2104.4006674235115	0.6106708874104431	3.342902	1.257569	-1.645031	-0.554568	2.400872	8	2.6942846	0.8159551	1.4055909	3.9548598	0.9088037	4.1869614	1.206338	2.4097255	2.7599056	7.0522478	0.0111853843392717	0.0166086248813889	0.0261351131282004	0.0	0.1161831192494368	0.0043659051512426	0.0	0.0065947131797316	0.0328946914206652	0.0	0.7860324486500624	0.6172934469208263	0.0031761632464923	0.0853036182082404	0.0469096968686099	0.2102142112486032	4.869889759566381e-05	0.012011495211101	0.0241331977193932	0.0009094716791383
OP	EA-a0d4b694fb_20170517	0.3304683	0.0	0.096960634	0.020671844	0.06971145	0.04065298	0.07162314	0.01037761	0.0	0.0	0.018051246	0.0	0.0	0.19830617	0.041879147	0.092537306	0.0033778988	0.0	0.00538214	0.0	0.0	0.0	0.002	0.4488468766212463	0.8958520889282227	0.0	0.919568452658935	0.0	0.0	0.080431547340155	0.0	9.09918107370419e-13	1.1102230246252566e-16	1701.2603059866394	2341.854846148763	4043.115152135402	0.3637837166069273	3.47337	1.308148	-1.73794	-0.436076	2.607502	9	3.0797855	0.9643733	1.5926874	6.3994766	1.1390874	4.1400144	1.9350231	2.0194408	3.1806194	7.7229977	0.0698983397187753	0.0203696556986453	0.0380392865686001	0.0	0.0977652427319884	0.0098696594860154	0.0019618084868098	0.0136884665330139	0.0582456012674739	0.0	0.6901619395086775	0.2011882992043238	0.0175188538615789	0.119559123638003	0.0587713001022966	0.5277452203319696	6.480240410005422e-05	0.0517985168052562	0.0222419408799962	0.0011119427724758
OP	EA-a0f3275d25_20170512	0.21204476	0.0	0.11702293	0.085111305	0.0	0.27125096	0.022116467	0.027504936	0.0012629564	0.0	0.0	0.002818479	0.0175747	0.010005982	0.020030852	0.1176194	0.015940884	0.010695664	0.0	0.056228064	0.010436503	0.0023351733	0.002	0.3995264172554016	0.9194160103797911	0.0147437991470072	0.1328417229499149	0.097498591673289	0.0147109184687356	0.0629134670613626	0.0106179026584562	9.333735167892458e-13	0.6666735980403008	129.93403098602687	1333.202686440061	1463.1367174260877	0.6823976132551474	3.036766	1.237058	-1.503983	-0.207473	2.562368	9	2.5902559	1.1143257	1.8596401	4.4423616	1.1553377	3.8944887	1.2102996	2.0668323	2.292031	6.1767781	0.0239767436478251	0.036023542143874	0.0360430397587992	0.0	0.0703587593320406	0.0103310510906422	0.0	0.0172357187389732	0.0324118184624574	0.0	0.773619326825388	0.7363830491178028	0.0120996377968166	0.0722854507877611	0.0534741438141021	0.1069998289144071	8.662676010851975e-05	0.0169077816272596	0.0017236560587597	3.982512298252544e-05
OP	EA-a1059deb80_20170522	0.06828642	0.0	0.031056892	0.10558016	0.0	0.21491192	0.04054766	0.059190203	0.0	0.0	0.01631253	0.0	0.074882366	0.0	0.06938574	0.20815448	0.045029745	0.012243274	0.0	0.007497385	0.046921283	0.0	0.057	0.1438404023647308	1.0208250284194946	0.0029515659429872	0.1776551575123545	0.0182510519680446	0.007887643091948	0.0731624759719503	0.0026727977177511	9.158426781671429e-13	0.7174193077940481	-434.2124027549916	68.32156466407429	-365.89083809091727	0.8518554802480136	2.8901	0.972135	-0.926069	-0.040156	2.89601	10	1.6236452	0.1897694	0.9664173	3.529802	1.0398952	3.0249332	1.2782119	2.1778044	3.2744211	5.8092876	0.0075775623567302	0.0211315093630407	0.0	0.0	0.356789566943489	0.0012989069002797	0.0	0.0	0.0090334869869724	0.0257020018056216	0.5784669656438661	0.7730738737123931	0.0005385322748008	0.0125320792878286	0.0619729567771468	0.1055942260161329	6.673643985689202e-05	0.0343257018007977	0.0118687881501424	2.710554090135535e-05
OP	EA-a13d5890c9_20170519	0.13397975	0.0	0.03509223	0.041287873	0.0	0.18781386	0.06832333	0.0	0.011728361	0.0	0.0181958	0.0	0.024794245	0.048755106	0.02119961	0.25248107	0.06481261	0.045050774	0.0	0.037315447	0.009169936	0.0	0.019	0.2438071966171264	0.9799150228500366	0.0	0.8961729938481	0.0	0.0	0.1038270061509903	0.0	9.09918107370419e-13	-2.2204460492505133e-16	1720.1569450311358	1839.1037478373223	3559.260692868458	0.428968838982684	3.093	1.270114	-1.728043	-0.732408	1.902663	6	3.0412994	0.6190005	1.194637	4.2430641	1.4496906	5.5309153	2.3832517	2.6490631	4.3707361	8.4959559	0.0104946325530197	0.035804425659496	0.0609533898819149	0.0	0.1193913697824775	0.0063056330478558	0.0	0.0013782398294612	0.0607386067924208	0.0	0.7049337024533537	0.2357916386681887	0.0020460336623599	0.1370526664198117	0.0523123736472017	0.4985606755764235	6.005972310806773e-05	0.0537050471778005	0.0203646738382567	0.000106831286849
OP	EA-a14bed6382_20150813	0.19808029	0.10372595	0.017762717	0.0021014907	0.022620725	0.16508552	0.032900203	0.0192914	0.0	0.030830815	0.0	0.020638086	0.0	0.29925072	0.05549853	0.0069491495	0.019279864	0.0	0.005984555	0.0	0.0	0.0	0.002	0.3894343972206116	0.9251640439033508	0.1752138115446176	0.1558617818570304	0.3026700012512024	0.0	0.1330459477511595	0.0091953275275828	9.285784395805864e-13	0.2240131300674784	984.4212009148926	2979.5875659258454	3964.0087668407377	0.3745752405590888	3.404231	1.470813	-1.913334	-0.73697	2.22474	7	4.3595615	1.7795961	2.5534937	7.60873	2.0807537	5.1339936	2.6551856	2.0200323	3.5362242	6.8177456	0.1116437250925996	0.0262669892431341	0.0378034474817235	0.0	0.1095976368834661	0.0074703335291431	0.1247326852209062	0.0460088445575805	0.0648646950647555	0.0	0.471611642926691	0.2968645931349763	0.0898271555870969	0.229805396868076	0.0849303532963184	0.2045868952046665	0.0003574437748045	0.087565604698479	0.0035627085509383	0.0024998488846439
OP	EA-a18e0439db_20170520	0.19616966	0.0	0.11290222	0.008296065	0.0	0.1658604	0.0	0.0	0.01539158	0.0	0.0	0.0444269	0.015521632	0.13416213	0.03801247	0.21078415	0.0	0.0	0.0	0.03614646	0.0	0.022326335	0.002	0.3759443759918213	0.9297460913658142	0.000158150147041	0.1732784293330927	0.0274192433054616	0.0	0.0421057522376613	0.0191188129614659	9.539631082072736e-13	0.7379196120143233	-117.43173285354644	367.98594846972617	250.55421561617973	0.8010400674984306	2.635621	0.942897	-1.311518	0.027836	2.294836	8	1.5841616	0.2225049	1.1841272	2.5021499	1.0729704	3.5963045	1.0716774	2.9340816	3.3379103	6.3539018	0.0047366468284338	0.0108468087518247	0.022052684894415	0.0	0.1258765430968247	0.0149750671828032	0.0	0.000254617565719	0.0186124819951396	0.0113332048853613	0.7913119447994784	0.860835437618071	5.047807992214632e-05	0.0227789788621924	0.0008588465275269	0.0938726337721037	3.055729988473667e-05	0.0103679075404094	0.011195610502479	9.549797410077423e-06
OP	EA-a1914c717d_20160209	0.08987228	0.0	0.035207015	0.07340096	0.0	0.028589744	0.0	0.05930104	0.0	0.0	0.0	0.043927554	0.0	0.16366507	0.06600432	0.11199193	0.0	0.02365492	0.0	0.2723489	0.011282976	0.020753307	0.074	0.130631074309349	1.0579897165298462	0.0096468011110688	0.0807804812119789	0.03231922377799	0.0069626884604514	0.0382162231655446	0.0113805139220619	9.35920049358518e-13	0.8206940683499685	-559.3251644482848	987.2144134464604	427.8892489981756	0.785188178795647	3.036094	1.117822	-1.49419	-0.534224	2.125501	7	2.1126387	0.9971744	1.1426922	3.348474	0.7280699	4.3765164	1.0706934	2.4246131	2.5978265	5.0509452	0.0073761997984358	0.0171270665423521	0.0270255866369717	0.0	0.0680859529802645	0.0120441571260794	0.0	0.0073040190124872	0.020006775061767	0.0095175153241241	0.8315127275175178	0.6234498151448132	0.0001142868194043	0.0728066859964971	0.2203748292162792	0.0635907968377049	4.775858462907117e-05	0.0144334267415955	0.0051593010478241	2.309961125208044e-05
OP	EA-a1a289d9c3_20150813	0.019710913	0.0	0.0015768986	0.0	0.0	0.055730205	0.0	0.054407466	0.043139346	0.0068728384	0.0075588324	0.0	0.0	0.55586827	0.023283077	0.12513597	0.0042783655	0.018243957	0.0	0.08312025	0.0	0.0010736017	0.002	0.3853721022605896	0.9501606225967408	0.0	0.9999999999990902	0.0	0.0	0.0	0.0	9.09918107370419e-13	0.0	974.417927265254	704.0421778338568	1678.460105099111	0.6589565258112282	3.029469	1.026538	-1.465167	-0.230685	2.360156	8	1.6364753	0.4471039	1.0101234	1.7197233	0.4433133	3.5079382	1.3198738	2.3432376	2.7753979	8.6175313	0.0093526767864692	0.0151276594545942	0.0279247709647409	0.0	0.0860823876914881	0.0077886847745338	0.0	0.0035930878746766	0.0153395081716591	0.0	0.8347912242818378	0.3784648664210578	2.377595083890206e-05	0.0255497833735734	0.0116208055094243	0.5624695116420565	1.1748493639013958e-05	0.0045309811694038	0.0172818873864023	4.6640053603883445e-05
OP	EA-a200fb0c41_20170517	0.14518225	0.0	0.04370708	0.14599806	0.017658994	0.17781556	0.09863027	0.0	0.0	0.038007986	0.0	0.0	0.0	0.083123565	0.084103055	0.13492486	0.0	0.0	0.0	0.028682312	0.0021659473	0.0	0.02	0.2418329417705536	0.9880052208900452	0.0821866889735317	0.3763048535196959	0.2968995150239518	0.0	0.0678249994962114	0.0166001615222986	9.45477492535068e-13	0.1601837814633652	1347.1998320676173	2891.119166717352	4238.318998784969	0.3369476296559237	3.491435	1.598957	-1.94042	-0.622704	2.527268	8	3.8258228	2.4263046	2.6190863	6.136279	1.8977412	4.5746687	2.4169392	1.7021596	2.6593944	6.7460478	0.0614581471126401	0.0257486149643854	0.0433646873320502	0.0	0.0917621748882921	0.0113737331528834	0.071763419336095	0.0722691200712268	0.064104474851531	0.0019907669011474	0.5561648613897482	0.3281442230221755	0.0787895198515285	0.2154619800428861	0.0783083632872822	0.2612563087197241	0.0003325634875948	0.034919330764118	0.0018800857386354	0.000907625086055
OP	EA-a285584af5_20170520	0.16402833	0.0	0.03731338	0.042386144	0.0	0.16885377	0.04218896	0.021533677	0.011445899	0.0	0.0	0.020139633	0.010624787	0.043947827	0.04508171	0.22351876	0.11876824	0.0	0.0	0.0418565	0.0044632754	0.0038491464	0.014	0.2608815133571625	0.974555730819702	0.0041105365614319	0.7144609513360962	0.0289510859079972	0.0	0.125735739392444	0.0159094153643655	9.465169507545145e-13	0.1108322714367184	1435.8482025112207	2001.586037923857	3437.4342404350778	0.445053186478433	3.381483	1.305033	-1.854508	-0.639988	2.19202	7	2.8720721	1.222222	1.6891309	3.8894412	1.2182156	4.7750921	2.5898936	2.5700556	3.4339419	8.1208213	0.0088211338922278	0.0445309845095678	0.0526508280457531	0.0	0.1299933400884035	0.0054498201527514	0.0	0.0167000154208286	0.0496783948549071	0.0	0.6921754830355603	0.3685909014628728	0.0049022897852014	0.1779110733467793	0.0118652611785579	0.3850659545634776	6.13615705323103e-05	0.0272384084568468	0.0236345410684972	0.0007302085672341
OP	EA-a298cf43d8_20170520	0.053094793	0.0	0.012524203	0.13530229	0.0	0.19566596	0.033408765	0.02397864	0.012085546	0.0	0.0	0.07251983	0.023763627	0.03733457	0.15270324	0.15440115	0.06735459	0.0	0.0	0.012577484	0.013285329	0.0	0.159	0.075379803776741	1.0659793615341189	0.0191671700214395	0.4365807240899966	0.0685888279832427	0.0	0.0532618950019403	0.0289362474861968	9.763531370215642e-13	0.3934651354162075	1261.332976552682	2359.693434496263	3621.0264110489447	0.4207613842756789	3.617592	1.314627	-1.847866	-0.714864	2.369489	8	3.0997724	1.5920582	2.080517	4.5511365	1.4844211	4.890928	2.3964322	2.0335491	2.6438263	7.4514796	0.0199417474801529	0.0330264787363651	0.0543140292327465	0.0	0.1085335539019041	0.0079687492941804	0.0	0.0352393322718504	0.0401497262297475	0.0116317591070728	0.6891946237459801	0.4306003146613301	0.0175955250000883	0.2052548994716523	0.0432150078113902	0.2798146194262308	0.0002225261227561	0.0201298652468814	0.0026639377349706	0.0005033045246998
OP	EA-a2dd40cf33_20170517	0.098678894	0.26009646	0.012459151	0.016999727	0.07239298	0.17025885	0.02423933	0.0	0.0	0.0038894676	0.0	0.0	0.0	0.16619688	0.0135508375	0.10920977	0.030012585	0.0	0.022015136	0.0	0.0	0.0	0.001	0.4868719577789306	0.8730981349945068	0.1932021999918239	0.1848412384716297	0.2901285590344303	0.0	0.0904416702207986	0.0209920149021975	9.561418672223386e-13	0.2203943173781633	1173.0938418042524	2896.43917273884	4069.5330145430926	0.3601688506385974	3.220392	1.424667	-1.830233	-0.404116	2.41071	8	4.2995072	2.1663918	2.339801	7.6893312	1.3151059	5.5350541	3.4986551	2.1558238	3.3096777	6.5694675	0.1460204403743759	0.0388370240374482	0.0666505726846213	0.0	0.1190058179498976	0.0087479705487507	0.1654997024530085	0.0391402701993738	0.0307176431968151	0.0	0.3853805585557087	0.2648259271666505	0.0666305164458175	0.3363733912789475	0.0667913659570399	0.1914389142308984	9.285561694877027e-05	0.0535267903184132	0.0200177755828091	0.0003024634024745
OP	EA-a3150b5d15_20170525	0.16533813	0.0	0.07414506	0.07585018	0.0	0.20847912	0.015625361	0.024310386	0.0015745417	0.021263434	0.0	0.028453983	0.0	0.13338064	0.037842352	0.106464185	0.066435665	0.012213527	0.014509081	0.01411443	0.0	0.0	0.003	0.3430751264095306	0.9422961473464966	0.0531766927164686	0.2443833092647623	0.1809123298798584	0.0	0.1142848275571656	0.0113989398635267	9.345747557093085e-13	0.3958439007172837	1376.0624169814694	2469.839315564972	3845.901732546441	0.3905927125062539	3.415441	1.37179	-1.706541	-0.487444	2.593246	9	3.460429	1.2706011	2.2351671	5.6926711	1.8457406	4.1544133	3.3684602	2.047491	3.1920373	7.0488813	0.0438992981302336	0.0491362517022223	0.0425968597589677	0.0	0.1147048391060343	0.0145800205771868	0.0	0.0399837747198928	0.0762335749781824	0.0	0.6188653810272797	0.4311245399928128	0.0388186587705664	0.1560418355501164	0.0318363363455414	0.2495184323946988	0.0001228366314872	0.0504179819900936	0.0378664460785772	0.0042529322461059
OP	EA-a395dd1934_20150813	0.07326224	0.0	0.01917221	0.0	0.0	0.010784027	0.0017273419	0.0	0.033412702	0.01693618	0.048519835	0.0	0.0	0.7100795	0.02047042	0.0457051	0.0	0.0038870017	0.0	0.016043449	0.0	0.0	0.186	0.0638130009174346	1.1769287586212158	0.0003952077587803	0.077575161037198	0.0365631066756263	0.0043916762884673	0.0300690992877613	0.0044820754655803	9.198680016354153e-13	0.8465236734856663	-1156.5489447508023	501.3287043642517	-655.2202403865506	0.873325565287079	3.592953	0.918947	-1.195497	-0.24172	3.074683	10	1.4691888	0.4966537	0.6442306	2.8175316	0.5003263	3.4103452	1.5032807	2.4967938	2.4450407	4.7243516	0.0067038344196797	0.0227883501157213	0.0196189608851501	0.0	0.121357995430029	0.0082237554429617	0.0	0.0006986165838109	0.017796839044458	0.0009895601367544	0.8018220879414345	0.8909347746377977	4.860999722661709e-05	0.0518027449038897	0.0168210246431068	0.0236073668367818	2.427322250147043e-05	0.0034948308786116	0.0132477595654537	1.861531463025798e-05
OP	EA-a497ba27db_20170517	0.07781372	0.0	0.013483581	0.0622821	0.0	0.08835494	0.053344928	0.043248355	0.0	0.0	0.0	0.044183213	0.0	0.3584966	0.06650442	0.18035525	0.0008918023	0.0	0.0	0.011041173	0.0	0.0	0.002	0.3719450831413269	0.93489807844162	0.0	0.9999999999990902	0.0	0.0	0.0	0.0	9.09918107370419e-13	0.0	1019.5441556328332	1589.3669162205967	2608.9110718534303	0.5504066642459525	3.17898	1.243332	-1.608039	-0.44229	2.371983	8	2.7379489	1.0233104	2.2160825	2.9235592	2.0319864	4.8095625	1.480699	2.36947	3.5391291	8.4129296	0.0077389252205856	0.0345597427610674	0.0237197896728063	0.0	0.0899580505828623	0.0094352241397818	0.0	0.0169402305731721	0.0227004201262587	0.0	0.7949476169234655	0.306625761460219	0.0036720404638797	0.0739309574604173	0.0274255863800366	0.5465066375664416	0.00099219351989	0.0388279784943192	0.0019717098154963	4.713483930000692e-05
OP	EA-a4bacddcb5_20170517	0.044531617	0.0	0.0039919745	0.084314354	0.0	0.017383428	0.056396287	0.086894915	0.0	0.0	0.0047877687	0.0	0.0	0.20627409	0.10282669	0.3110055	0.00950791	0.0	0.0	0.06677141	0.0	0.0053140502	0.043	0.1688579767942428	1.028587818145752	0.0	0.4789062554757576	0.0316711390448224	0.0	0.1256362385508261	0.0186235734484948	9.52767456825996e-13	0.3451627934791462	1039.5645587088434	1810.588625158391	2850.1531838672345	0.5205027991101845	3.229777	1.354913	-1.767242	-0.617178	2.20027	7	2.8037082	0.8022243	1.9031243	2.5258613	1.7471071	5.8009658	1.8361606	3.0056077	3.7860905	7.2643616	0.0069483477372984	0.0327915773955966	0.024057896742213	0.0	0.0977286862486266	0.0078587798340371	0.0	0.012117017532524	0.027595949917734	0.0020540882797993	0.7888476563121706	0.4211933278853011	0.0060745644913014	0.1207368017803356	0.1136998749364776	0.2886563324383254	0.0004965048878606	0.0481133512832629	0.0009657468766955	6.349542043977803e-05
OP	EA-a4c70ff372_20150813	0.12288479	0.0	0.024447385	0.04767222	0.0	0.016812334	0.0813402	0.03603297	0.0	0.0	0.0008580464	0.027076451	0.021911595	0.30157676	0.13866703	0.0792525	0.0	0.061389383	0.0	0.039340124	0.0	0.0007383049	0.096	0.1070251762866973	1.0627895593643188	0.0	0.4191352533929258	0.0524734562755767	0.0	0.0133567806609427	0.0039558125221246	9.185201862089897e-13	0.5110786971475116	-460.3991120390577	236.3153330805281	-224.0837789585296	0.8407689769511002	2.901538	1.01203	-1.307636	-0.343488	2.262444	8	1.2474884	0.2156199	0.8639525	1.3922947	0.810066	3.5327393	0.8569092	2.0147951	2.0899066	7.0047409	0.0041732572866358	0.0115043971561693	0.0134989690632377	0.0	0.0825590222145643	0.0052522998971003	0.0	0.0019548647680406	0.0102735704329908	0.0032219970051852	0.8675616221760756	0.662308675405584	2.937096475207252e-05	0.0058570845502901	0.0930921854000378	0.1999534387225483	1.94232231310378e-05	0.0053764991619006	0.0333353637556027	2.795881615300639e-05
OP	EA-a4e123b69e_20170517	0.1376193	0.0	0.0018878763	0.06692222	0.0	0.19193609	0.021381984	0.0	0.0	0.0	0.080445684	0.0	0.0011464644	0.105001315	0.0	0.26479265	0.0	0.0058800974	0.0	0.098806664	0.024179693	0.0	0.088	0.1117401495575904	1.040589690208435	0.0008796842790591	0.1753530124369861	0.0366969629791599	0.0086749286524352	0.0198129674498325	0.0021210452757179	9.143454053188648e-13	0.7564613989258947	-606.6010411163404	-880.123608819763	-1486.7246499361036	0.9261385522780616	1.924039	0.902023	-0.780773	0.062068	2.107356	7	1.4005367	2.2588978	0.920283	2.6503273	0.3252637	2.5135972	0.4559652	1.4777021	2.4910592	6.3722381	0.0097812618732936	0.0	0.0070654514372897	0.0	0.0568864201295218	0.0069276319569533	0.0	0.0040731033406316	0.0078335698763114	0.0020032179436411	0.9054293434423571	0.5232842497607861	2.072596539232735e-05	0.0005507275381074	0.2781932128082552	0.1732514869152549	2.0751824518093868e-05	0.0098265060647044	0.0147111467304684	0.000141192392513
OP	EA-a4faa72112_20170517	0.19571452	0.0	0.068490304	0.035372727	0.0	0.24831367	0.002650664	0.0	0.0018217744	0.0	0.0	0.024999231	0.011648437	0.10780546	0.05372749	0.16470969	0.06075843	0.0	0.0027758495	0.01764737	0.003564432	0.0	0.006	0.3167464733123779	0.9549372792243958	0.0192700977794556	0.2680289695186648	0.0740317754465885	0.0	0.0864264316204486	0.0118220233262807	9.365996692852966e-13	0.540420702307625	953.427481335244	1475.0592285295288	2428.486709864773	0.572322633628151	3.153302	1.169753	-1.519268	-0.311341	2.492445	8	2.7150602	0.8572698	1.2301802	4.9005729	0.8841745	4.2612063	2.1538261	2.2246456	3.4656484	7.0898583	0.0175701816772435	0.0654139039947746	0.0535031230531499	0.0	0.0950324052799521	0.0107888897249999	0.0	0.0089150519272868	0.046359427043598	0.0	0.7024170172989949	0.5998923268773141	0.0078855155491789	0.0920586767621721	0.0097397208884384	0.2302431483710853	5.411123870148976e-05	0.0418846748468683	0.0171856272804815	0.0010561981857592
OP	EA-a5673d3d6d_20170517	0.029436678	0.0	0.06154735	0.0819894	0.0	0.0013591603	0.11568671	0.0021294127	0.0	0.0	0.0	0.004270765	0.0	0.15129219	0.028631425	0.3103851	0.042331982	0.0	0.0	0.08161628	0.06835396	0.020969652	0.071	0.1324851810932159	1.0346230268478394	0.0022398286317266	0.2651141632613184	0.0690804575260012	0.0	0.0768315832288957	0.006685710422229	9.24678680337187e-13	0.5800482569289042	-34.67424972243168	410.07199881963896	375.3977490972073	0.7899362894182981	2.462222	1.061741	-1.329188	-0.17342	2.021355	7	1.6183497	0.1878171	0.9444291	2.9346105	0.5089129	3.3444711	1.487686	2.1717444	2.6892406	7.0059018	0.0116344683271377	0.0106163872769034	0.0276670846515277	0.0	0.0492166897689662	0.0042113966649192	0.0	0.0033190756392225	0.0192116824283235	0.0012085869561104	0.8729146282868888	0.7016175199523543	4.443997595609433e-05	0.0254321294623714	0.076378310758313	0.1478356101571876	3.169411652051157e-05	0.0138610335786588	0.0347321824525369	6.707954610074233e-05
OP	EA-a646c309e6_20170526	0.23510174	0.0	0.17788403	0.0127540985	0.0027988027	0.04152918	0.064359434	0.018380033	0.0	0.0	0.04067152	0.0	0.042943157	0.19942352	0.0056653065	0.080347426	0.0	0.0	0.0	0.04269675	0.014038908	0.021405993	0.002	0.4451276063919067	0.8980534672737122	0.0192201369264519	0.1274568384806556	0.0897698589565674	0.0018971654172025	0.1858658456269276	0.0035318580077031	9.171788738097789e-13	0.5722582965835745	50.887541538761496	1324.9748430301047	1375.8623845688662	0.6917058583980566	3.036905	1.137027	-1.394573	-0.132311	2.647048	9	2.0111261	0.3013758	1.6771977	4.3710086	0.9165831	3.4516452	1.4486144	2.9326636	3.0296781	6.2431019	0.0167324794392357	0.0060678855776881	0.0164243410543394	0.0	0.0744056130799229	0.0055266615285665	0.0	0.003555887311147	0.0220462307420149	0.0078272488800506	0.8474136523870346	0.6331205936783056	0.0005182860647981	0.0360945650081431	0.0846374150102817	0.096113193687836	0.0002214474999991	0.0438757649730205	0.1037095271468516	0.0017092069307641
OP	EA-a656b64bff_20170521	0.0	0.0032580788	0.0	0.0	0.0	0.1644103	0.0	0.023023723	0.033034544	0.0	0.0	0.084104046	0.0	0.32352585	0.02223251	0.036628794	0.0	0.0	0.0	0.14369915	0.0	0.16608307	0.01	0.2934317886829376	0.9844253063201904	0.0	0.5110311455528416	0.0144480283771776	0.0	0.0293636559923181	0.0033371852936993	0.0027386874154477	0.4390812973685156	72.69891700939831	975.2734370078128	1047.9723540172113	0.7256502312151983	2.487483	1.120191	-1.351662	-0.262383	1.993628	7	1.4379583	0.2178051	1.9445508	2.0847876	1.9242879	3.483817	0.771174	3.9633318	2.7098825	7.0901107	0.0070452625183984	0.0204453482159087	0.0081763580086941	0.0	0.1018858392306079	0.0089485877093722	0.0	3.976712256125566e-06	0.0083088793689962	0.0063010652733995	0.8388846829623665	0.6536138483804156	0.0017431651557267	0.0162203812240068	0.0561124513537997	0.2520449373016961	0.0010182540374589	0.0079672153423196	0.0106466644333667	0.0006330827712102
OP	EA-a736e7342fe5	0.0	0.03482954	0.0	0.039586894	0.0	0.19531173	0.0	0.007172678	0.0	0.018376939	0.011149219	0.0	0.0	0.46647608	0.0011781699	0.14524882	0.0	0.002531119	0.0	0.078138836	0.0	0.0	0.02	0.2407358437776565	1.0203813314437866	0.0	0.1592368416556442	0.0821647561646025	0.0350756830735632	0.0738099555486906	0.0025802135355837	9.146224558975756e-13	0.6471325500210011	-231.37463258121343	-213.1085488418433	-444.4831814230568	0.8578411833604558	2.616627	0.840707	-0.89896	0.077904	2.636278	9	2.3851148	1.2308221	0.5686558	1.5469439	0.6260724	3.5730421	1.2365368	2.2357823	3.2331575	5.8801961	0.0097864869418636	0.0	0.0637389421912802	0.0	0.0647691627459285	0.0052244976431342	0.0	0.0015246960324924	0.0125341015130214	0.0	0.8424221129322794	0.8017394315319838	7.090265253075912e-05	0.0106965282077333	0.0140556505245007	0.1076780474285422	6.625119114936027e-05	0.0352116609897959	0.0304646503640357	1.687710972805582e-05
OP	EA-a7388ae218_20170521	0.0	0.000580795	0.0	0.014948626	0.0022141915	0.14000295	0.055624347	0.0	0.0	0.0	0.0	0.057036523	0.00011623446	0.26133105	0.008444936	0.27514055	0.0	0.010243583	0.0	0.17431615	0.0	0.0	0.034	0.1836399585008621	1.0374150276184082	0.0	0.9999999999990902	0.0	0.0	0.0	0.0	9.09918107370419e-13	0.0	1771.9495199443031	1309.4120593416528	3081.3615792859564	0.4912297177460504	2.785911	1.020071	-1.535423	-0.574663	1.695895	6	2.07317	0.6292389	1.1888508	2.1874017	1.2597557	4.3113007	0.7291291	2.2843639	3.1572684	8.9240641	0.0066761288771737	0.0182987313687305	0.0368594640171447	0.0	0.121357860057413	0.0079941563152502	0.0	0.0	0.0277830124325297	0.0	0.7810306469317579	0.1492223931088018	4.96730410614095e-05	0.0378431717629365	0.0024270686131308	0.7944969757308652	0.0004141046056113	0.008725790328523	0.0062974140666656	0.0005234087424042
OP	EA-a761874343_20150813	0.0	0.012826918	0.0020379333	0.08872399	0.0	0.21357554	0.023973845	0.050651185	0.0	0.0	0.0	0.019774308	0.022675527	0.158045	0.11082299	0.12545337	0.039780386	0.0	0.0	0.06734583	0.006611547	0.05770156	0.23	0.048469740897417	1.0712202787399292	0.0	0.6551188608762649	0.0116947628509911	0.0	0.0651246749241767	0.0094418000312978	9.316895460652034e-13	0.2586199013163375	496.7153174477038	1047.8873081903143	1544.6026256380185	0.6736077747959122	3.092416	1.163918	-1.519506	-0.417336	2.319492	8	1.764114	0.4508832	1.1408752	2.0049899	0.8619745	4.3891848	1.1164336	2.6803484	2.9747226	7.7678263	0.0065009770853118	0.0230219778892497	0.0222389740722229	0.0	0.1120411846068372	0.0063276605035416	0.0	0.0062674714495429	0.0157717804473993	0.0	0.8078299739458941	0.4935080025914236	9.084223816511053e-05	0.0477721359628002	0.1029672178824714	0.3388631777863551	2.2545987363676007e-05	0.0161056579426756	5.9904006172443125e-05	0.0006105156025724
OP	EA-a761874343e0	0.0	0.012826918	0.0020379333	0.08872399	0.0	0.21357554	0.023973845	0.050651185	0.0	0.0	0.0	0.019774308	0.022675527	0.158045	0.11082299	0.12545337	0.039780386	0.0	0.0	0.06734583	0.006611547	0.05770156	0.23	0.048469740897417	1.0712202787399292	0.0	0.6551188608762649	0.0116947628509911	0.0	0.0651246749241767	0.0094418000312978	9.316895460652034e-13	0.2586199013163375	496.7153174477038	1047.8873081903143	1544.6026256380185	0.6736077747959122	3.092416	1.163918	-1.519506	-0.417336	2.319492	8	1.764114	0.4508832	1.1408752	2.0049899	0.8619745	4.3891848	1.1164336	2.6803484	2.9747226	7.7678263	0.0065009770853118	0.0230219778892497	0.0222389740722229	0.0	0.1120411846068372	0.0063276605035416	0.0	0.0062674714495429	0.0157717804473993	0.0	0.8078299739458941	0.4935060601520873	9.93358238686094e-05	0.0477474144770129	0.1027653455145292	0.3389391318971177	2.0211627270699457e-05	0.0162743944557557	3.225660201362221e-05	0.0006158494503439
OP	EA-a79391253b_20170517	0.19185545	0.0	0.089684606	0.08619911	0.0	0.13248114	0.0	0.026313966	0.0	0.0	0.0	0.03924572	0.013109438	0.0	0.037345197	0.18967691	0.082943544	0.0	0.0	0.08680414	0.00904367	0.015297109	0.002	0.3553245961666107	0.9371898770332336	0.0195916228732955	0.2845415826550817	0.1084077320387596	0.0027950412231949	0.1985773297674686	0.0105178935098512	9.331701945123318e-13	0.375568797931415	1287.5062737984872	1848.0796506346496	3135.585924433137	0.4842812624227764	3.269763	1.224025	-1.584492	-0.229383	2.679914	9	2.6874513	0.8897417	1.7084619	4.9395332	1.0607628	4.3193858	2.3033272	3.2229181	3.9282025	7.4453391	0.0277581069231261	0.0217768616003243	0.0286823897981864	0.0	0.1120421082382425	0.010085213614194	0.0	0.0087410105800562	0.0317063439543657	0.0114926638602208	0.7477153014312836	0.5210681355200254	0.0081350500160417	0.1109829272920587	0.0046128484292262	0.255020117808684	6.985879826415966e-05	0.0763317758816644	0.0223490412434922	0.0014302450105432
OP	EA-a7ad2a03b9_20150813	0.048809685	0.0	0.0026039667	0.011343529	0.0	0.25197968	0.018709077	0.037505485	0.0	0.022285163	0.02161725	0.0	0.0	0.2788568	0.035516374	0.0	0.0	0.023232915	0.0	0.22670437	0.0	0.020835709	0.03	0.1944550573825836	1.0247700214385986	0.0	0.4226234956589786	0.1330528618438244	0.0	0.0395561650796919	0.0062411471089171	9.22940900490078e-13	0.3985263303076649	203.6254324768023	1273.805191540849	1477.430624017651	0.6808623824275466	2.540784	1.24977	-1.581225	-0.379725	1.829605	6	2.842369	0.7951671	1.7644219	2.8041818	1.3253329	3.6718001	1.581311	2.4538852	2.5027805	7.2535073	0.0035940996659308	0.0121275181905047	0.0132391382637542	0.0	0.0997518980279886	0.002748057281322	0.0	0.0101718483411187	0.0366639875162183	0.0056429800164999	0.8160604726966625	0.501891366082058	0.0080047128102202	0.0568853521015537	0.107870427301806	0.2977887944519924	0.0001046365937925	0.0093946572719166	0.0179582958284019	0.0001017575582586
OP	EA-a7e7af40fe_20170526	0.087191544	0.0	0.0044622724	0.013568315	0.0	0.20520104	0.0	0.021894028	0.0119277695	0.0	0.014272515	0.0	0.0	0.14977784	0.0	0.16062504	0.0	0.0	0.0	0.26382908	0.06725052	0.0	0.043	0.1664986908435821	1.0348259210586548	0.0	0.1267470781313418	0.01220993455971	0.0024133936907446	0.0427369183057307	0.0020010460391357	9.14399623671376e-13	0.8138916292724225	-217.0309434498716	-592.531344571849	-809.5622880217206	0.8841368935675722	1.716424	0.842708	-0.840327	0.115635	1.83444	6	0.6851942	0.1677826	0.9217598	1.5971765	0.4129174	2.2247782	1.1661437	1.2287281	2.0257572	5.2703703	0.0028252685252448	0.0	0.0319283847130924	0.0	0.0715421547663793	0.0120687187669495	0.0	0.0	0.0200799919143521	0.00678149346858	0.8547739878454017	0.7223724987916675	5.9877757960769625e-05	0.0092769835811512	0.1217456636803687	0.1365244409704922	3.457663631752966e-05	0.0081656968226444	0.0017848424399749	3.541931942211433e-05
OP	EA-a8239855a2_20170517	0.18410957	0.0	0.030126551	0.066803314	0.0	0.22338824	0.077898346	0.054539185	0.0	0.0	0.0	0.04354267	0.0048725596	0.046054993	0.030486787	0.07382767	0.059051383	0.049702562	0.0	0.013823148	0.023712581	0.018060487	0.013	0.2696653604507446	0.9739988446235656	0.0123484060629755	0.3393214422137516	0.0636624707191615	0.0	0.1269810056084293	0.0073660825022477	9.263526735886654e-13	0.4503205928925079	789.1623685030816	1477.8893051350697	2267.0516736381514	0.5915921767471809	3.015268	1.275868	-1.552919	-0.467002	2.271215	8	2.7537019	0.725133	1.4866455	4.3697403	1.330543	3.6378837	2.140501	2.858137	3.234735	7.0024903	0.012610712237669	0.0256802618817194	0.0350346125772212	0.0	0.0919580122828937	0.0101220154705009	0.0	0.0156843541058425	0.0453853336664712	0.0	0.7635246977776817	0.5293265086795116	0.0094527266255701	0.0638657516743281	0.0846350517242836	0.2548974454473542	9.59472166966156e-05	0.0449182466027431	0.0111192777610345	0.0016890442684785
OP	EA-a82aeb57b5_20150813	0.09594845	0.0	0.018614559	0.14334345	0.0	0.037778236	0.12257698	0.065172195	0.0	0.0	0.0	0.037669484	0.028463582	0.10101668	0.05535035	0.13426104	0.099814236	0.0	0.0	0.042267065	0.015306341	0.0024174568	0.017	0.2477579265832901	0.9781352281570436	0.0018944004099081	0.2040482120125593	0.1083450771644503	0.0	0.1213588140617103	0.0207899451467874	9.56961789676908e-13	0.5435635512036273	911.49047336713	2194.883344027832	3106.3738173949623	0.4880284216076888	3.372992	1.417094	-1.8977	-0.706307	2.18608	7	3.1745171	1.4224125	2.1672003	3.5669495	1.6210823	5.3339888	2.7026791	2.2762748	3.3886405	6.9615573	0.0054053279892119	0.0403468357743494	0.055007980857977	0.0	0.1639150158275062	0.0021715907657067	0.0	0.0411165074361456	0.0479588935769573	0.0	0.6440778477721455	0.352768800660822	0.0111547408384565	0.3122590613378906	0.0673447475445767	0.1604535798048383	5.281657054151954e-05	0.0444093766535024	0.0508580995334502	0.0006987770559214
OP	EA-a862ca56ac_20170520	0.050733473	0.0	0.0	0.038267415	0.0	0.18696721	0.007465115	0.025379624	0.0	0.0	0.023582593	0.0	0.06306788	0.0	0.009463959	0.3828733	0.0675461	0.010254186	0.0	0.10806731	0.0	0.026331864	0.186	0.0629860684275627	1.060003638267517	0.0	0.3569620068866209	0.0375447485514593	0.0	0.1553043165986643	0.0133484855266915	9.40468382734315e-13	0.4368404424356233	405.62968070788327	995.4800077846078	1401.109688492491	0.6890247095609489	3.006143	1.154174	-1.444679	-0.181296	2.534343	8	1.8736635	0.2031365	0.973368	2.5455582	0.6058101	3.9586149	2.2075203	3.4956033	3.5277703	6.9225834	0.0089618571666189	0.1887648145727379	0.067046621477174	0.0	0.138690769541816	0.0077920387062174	0.0	0.0042035801856605	0.0528021749621975	0.0	0.5317381433875776	0.7370180619019594	0.0001972431522963	0.049632314695194	0.0212642916831126	0.1567780244506737	4.163949266955828e-05	0.0287334847586886	0.0038547100905119	0.0024802297748939
OP	EA-a896ff0946_20170520	0.16686805	0.0	0.09669429	0.12765455	0.0	0.05872113	0.080103904	0.04781872	0.0	0.0	0.0	0.014596355	0.0019028567	0.07539753	0.075849205	0.14103723	0.0	0.01309231	0.0	0.07814468	0.016631225	0.0054879254	0.002	0.3681018948554992	0.9312425255775452	0.02336997715091	0.1819878243983804	0.0486369521432548	0.0015171715115082	0.0890211197757987	0.0120296205079455	7.360873897078913e-05	0.6433637257732313	506.6817341814665	1444.2681849535288	1950.9499191349955	0.6283515008189338	3.285494	1.200821	-1.573443	-0.510736	2.402135	8	2.2007514	1.1838279	1.7140866	4.1203619	1.3370965	3.7773954	1.2344218	2.2080127	2.695152	5.995869	0.0148720681282024	0.0225719393691982	0.0165685418904267	0.0	0.0844713333157989	0.0044386682673842	0.0	0.0207204574270067	0.0348736766305051	0.0073025943258929	0.7941807206455846	0.4889659288615831	0.0116197678561241	0.1014976902930432	0.0998730487551603	0.1641426430506013	0.0003394575782557	0.0321048940858107	0.1013016960967277	0.0001548734226933
OP	EA-a8a7dbd40e_20150820	0.07471515	0.0	0.01633906	0.12509611	0.0	0.22243416	0.0	0.038176402	0.0	0.0	0.047383614	0.024431856	0.0	0.04262829	0.079040684	0.21136515	0.0064969193	0.0	0.0	0.05883073	0.0	0.053061817	0.085	0.1141070201992988	1.0411432981491089	0.004993129725289	0.2534145631099472	0.0528720930077586	0.0	0.2282516554919539	0.0030694490029388	9.164781919120926e-13	0.4573991096611956	421.12212789022107	1195.960316762073	1617.082444652294	0.6657064864853838	3.502053	1.103243	-1.322366	-0.295727	2.987204	10	2.3528704	0.4528892	1.5197034	3.5014633	0.9655092	3.3397258	1.7120648	3.183557	3.9163523	7.2881878	0.0129649033597554	0.0159062819221333	0.0205369729032987	0.0	0.1074815090669807	0.0138408309073324	0.0	0.0018528902755656	0.0170123060783289	0.0012024050435677	0.8092019004430369	0.3643809336510477	0.0009345554906332	0.0985071203573886	0.0070775777461044	0.1977935684650931	6.631893543853104e-05	0.0812833881984065	0.2490316600284929	0.0009248771273945
OP	EA-a96e1c1a12_20150820	0.0	0.03414526	0.0	0.013200814	0.0	0.012202174	0.111599125	0.027578868	0.0	0.0	0.102600224	0.0	0.0	0.27511713	0.02494772	0.19926065	0.0	0.11130472	0.0	0.02222582	0.022300662	0.043516796	0.212	0.0532725676894187	1.0785677433013916	0.0022433415998608	0.2763628866711556	0.0414718625742222	0.0063761795041479	0.0639335558008361	0.0049522599347212	9.20889997666201e-13	0.604659913914135	120.23285924736196	576.1145528975859	696.3474121449478	0.7601821354617385	2.45885	1.045582	-1.393842	-0.344359	1.766231	6	1.8977474	0.6013924	0.5951186	2.7807875	0.311136	3.9324147	1.3062869	2.2082779	2.7864742	6.6008145	0.0155190651392171	0.0074903469842308	0.0210782451599862	0.0	0.0802317464464162	0.0043770230721588	0.0	0.0011073638518077	0.0152609919750452	0.0101636564668601	0.8447715609042776	0.6644274100359637	5.103259848282479e-05	0.0506601770112127	0.059081506972187	0.1893534085251522	3.0755994345270265e-05	0.0100152243664642	0.0212197382263119	0.0051607462698799
OP	EA-a9869a0237_20170517	0.25477558	0.0	0.025456129	0.052538786	0.0	0.152779	0.06602057	0.069194235	0.0	0.0	0.0	0.0	0.016927933	0.09554129	0.014280213	0.08820968	0.025460355	0.01060743	0.0	0.07710243	0.041953966	0.009152292	0.004	0.3270379304885864	0.9500728249549866	0.0221073832742961	0.3373431972823425	0.0882100752821344	0.0	0.1451766044931964	0.0114804850311113	9.356630254541466e-13	0.3956822546359835	1037.648115019986	2096.62368396707	3134.271798987056	0.4844500225836277	3.069122	1.274138	-1.725945	-0.381645	2.23567	7	2.9497991	0.3837181	1.3895269	5.1554157	0.9122904	4.4155893	2.0486888	3.2349423	3.816669	7.1436675	0.0204903233988231	0.0671746955399989	0.0238824788806741	0.0	0.1641382282301476	0.0068151385806765	0.0	0.0055138230974549	0.0580196873270723	0.0	0.6539656249451522	0.5478691044897557	0.0102950637627184	0.1164688665688626	0.0147680584852681	0.230262858031391	0.0001010334664251	0.0463894360874373	0.0291721077706695	0.0046734713374717
OP	EA-a9abe3bbfc_20170522	0.37289298	0.0	0.025455033	0.019764334	0.0631221	0.20932658	0.10621252	0.009438979	0.0	0.0	0.0050452156	0.0	0.0	0.03129823	0.06902698	0.07138569	0.0	0.0065857763	0.0	0.010445579	0.0	0.0	0.002	0.4613425135612488	0.8885564804077148	0.1487696419062514	0.4415721887722361	0.2598173906455793	0.0	0.0958467274675855	0.0047695256117837	9.186849778566021e-13	0.0492245255956451	463.3017638764933	2567.5733075262606	3030.8750714027537	0.497671228372028	3.335544	1.438226	-1.687648	-0.43522	2.650901	9	4.0466474	2.0657626	2.5098537	7.4907757	1.7566203	4.1900993	2.6488695	1.9379499	3.465637	7.1625221	0.1160314071134327	0.0094045829018405	0.0302387429802411	0.0	0.0770172685103945	0.0085737672829462	0.0896315078440592	0.0277145997431292	0.036901317852579	0.0002508879563038	0.6042359178150736	0.396295627994002	0.06214755087332	0.061433087011793	0.1075125652725004	0.3041919832458718	0.0002610403757887	0.0548024216368354	0.013293732208544	6.199138134454592e-05
OP	EA-a9ac3f9ac392	0.14593475	0.0	0.029385779	0.0	0.0	0.08431416	0.012205574	0.053875197	0.0	0.0	0.00571681	0.0	0.0	0.30559504	0.010931424	0.16514736	0.0	0.07712026	0.0	0.087522395	0.0	0.022251222	0.034	0.1881187856197357	1.0221847295761108	0.0035861971719994	0.2855514895149706	0.042145707251999	0.0	0.1066665453129315	0.0053685172931771	9.219226086279014e-13	0.5566815434540003	-10.91970958888612	705.4107112967015	694.4910017078154	0.7603591529049488	2.736243	1.005976	-1.330569	-0.267462	2.144188	7	1.6726311	0.1819404	0.7823723	3.3993886	0.7599753	3.4884108	1.550381	2.6727139	3.6674449	6.9754292	0.0089057964840089	0.0158979001930046	0.0321865737801008	0.0	0.1026135735865491	0.0082544887975042	0.0	0.0006026030464608	0.025661324367861	0.0	0.8058777397445102	0.7108911901587898	5.040959570849788e-05	0.0313152254837143	0.0490562880648667	0.1647638828511415	2.181259882780242e-05	0.0345631062810099	0.0090854076564258	0.0002526773095158
OP	EA-a9ac3f9ac3_20150813	0.14593475	0.0	0.029385779	0.0	0.0	0.08431416	0.012205574	0.053875197	0.0	0.0	0.00571681	0.0	0.0	0.30559504	0.010931424	0.16514736	0.0	0.07712026	0.0	0.087522395	0.0	0.022251222	0.034	0.1881187856197357	1.0221847295761108	0.0035861971719994	0.2855514895149706	0.042145707251999	0.0	0.1066665453129315	0.0053685172931771	9.219226086279014e-13	0.5566815434540003	-10.91970958888612	705.4107112967015	694.4910017078154	0.7603591529049488	2.736243	1.005976	-1.330569	-0.267462	2.144188	7	1.6726311	0.1819404	0.7823723	3.3993886	0.7599753	3.4884108	1.550381	2.6727139	3.6674449	6.9754292	0.0089057964840089	0.0158979001930046	0.0321865737801008	0.0	0.1026135735865491	0.0082544887975042	0.0	0.0006026030464608	0.025661324367861	0.0	0.8058777397445102	0.7107807390750952	6.383794354422015e-05	0.0314876653636507	0.0491308885171809	0.1650182915271683	2.111303109756597e-05	0.0342592469390097	0.0089699326623636	0.00026828494089
OP	EA-ab34147159_20170522	0.0	0.0	0.004872866	0.10056885	0.0	0.06750354	0.11811441	0.023636583	0.0	0.0	0.0	0.10412568	0.04650284	0.034465455	0.2023324	0.16932835	0.029140789	0.0	0.0	0.07813793	0.016114552	0.0051557696	0.105	0.1021114513278007	1.071623921394348	0.0	0.5697395676273287	0.0	0.0	0.1131023673305944	0.0140176280392246	0.00152074830564	0.301619688697212	837.8469891350296	1660.7112128516335	2498.558201986664	0.5638579551585537	3.68352	1.287025	-1.500616	-0.757042	2.712888	9	2.0579057	0.8584121	2.0774085	1.7574151	1.582716	4.4149701	1.0003252	2.0545404	3.1491831	7.6575311	0.0082382224335014	0.03027847846534	0.0247712418156431	0.0	0.1216188143669594	0.0109332202629265	0.0	0.0128172749940419	0.0098054164527046	0.0022969538983922	0.7792403773104905	0.4631215243523898	0.0066554403299032	0.0924207128031214	0.0509291518381315	0.3030491607662815	0.0009706753399318	0.0410117047390672	0.041821263831701	2.03659994721809e-05
OP	EA-ab582b5ebe_20170521	0.10180658	0.0	0.030481432	0.021568393	0.0	0.020812275	0.016730763	0.03368708	0.0074585276	0.0010224395	0.0	0.009491575	0.0009068577	0.27878034	0.049089115	0.21816951	0.1758773	0.0	0.0	0.026039092	0.008078788	0.0	0.044	0.1614852249622345	1.0376904010772705	0.0110268043300912	0.3223079884074174	0.0273986525627319	0.0	0.0943830754060588	0.0378129933272259	9.973618229097044e-13	0.5070704859654772	1472.5961509742208	2525.4015092424115	3997.997660216633	0.3699446518604744	3.550981	1.311979	-2.107346	-0.561142	2.194472	7	2.6528368	0.5567119	1.2067189	3.8634659	0.6385973	5.5925966	1.5729853	2.1045891	2.8079589	7.0404183	0.0164626336988391	0.1022424700773228	0.1099462459187993	0.0	0.0958366663029253	0.0069439535849274	0.0	0.0082650467164231	0.0507220229295558	0.007170477295248	0.6024104834759587	0.2121949231803027	0.000150020601572	0.4457073953663695	0.0377148661830385	0.2771795986871611	5.853915122006743e-05	0.0227285504791106	0.0042165464537578	4.9559897467305046e-05
OP	EA-ab5ece58c7_20170521	0.43389222	0.0	0.04084257	0.022130279	0.0	0.009042281	0.0	0.045191947	0.02146916	0.0	0.017005542	0.0	0.0053597307	0.14616644	0.026644312	0.11559254	0.021682067	0.0	0.0	0.092238195	0.0	0.0027426588	0.001	0.4763531982898712	0.8823031783103943	0.0	0.9999999999990902	0.0	0.0	0.0	0.0	9.09918107370419e-13	0.0	2128.060480016466	1977.092895268934	4105.1533752854	0.3552862039043904	3.003939	1.223378	-1.598338	-0.257947	2.371032	8	2.5352624	0.0	1.7070443	6.8061732	0.7470311	4.475602	2.0567483	1.8719913	4.2455702	8.6135593	0.0777401960019881	0.0156452322747665	0.0394240300748441	0.0	0.1036384149459195	0.0085268929634385	0.0	0.0088362602615643	0.030826791949958	0.0022271429177614	0.7131350386097592	0.0741434557587409	0.0056680298378729	0.056213546060339	0.042025802859196	0.7322896596002916	0.0001404420207248	0.0843247932808595	0.0046680939476783	0.0005261766342971
OP	EA-abd9f928e5_20170512	0.09332131	0.0	0.014215965	0.03594278	0.0	0.19479884	0.10661137	0.032405272	0.0	0.0	0.031980716	0.0	0.018300552	0.1175554	0.047152292	0.19082211	0.04101191	0.0	0.0	0.046934668	0.023623506	0.0053232093	0.068	0.1342914253473281	1.0222537517547607	0.0	0.4836493560538099	0.0410391797105374	0.0	0.0244802242006519	0.0038173744143248	9.183239465201805e-13	0.4470138656197574	253.92679966518	329.515614875596	583.4424145407759	0.7708449834846068	2.840884	1.059442	-1.248799	-0.239404	2.412122	8	1.5118442	0.168021	0.9516721	2.4185731	0.8246501	3.1135077	0.8237566	2.0174479	2.493679	7.421602	0.0049305318338223	0.0075593237835096	0.0070833532531069	0.0	0.0975043929469872	0.0052784606117774	0.0	0.0	0.0088620476148293	0.0	0.868781889955967	0.5322462448542262	3.4829764255600775e-05	0.0160857345169189	0.1291269874526485	0.3135346054029506	2.8297386781820405e-05	0.0086934465645598	0.0002370485488787	1.2805508780287478e-05
OP	EA-abe406c1de_20170521	0.16735625	0.0	0.086948544	0.030286856	0.0	0.18690553	0.03647858	0.0	0.0054641445	0.0	0.0	0.0037028377	0.055402067	0.052804403	0.02208328	0.14103228	0.14277788	0.0	0.054576825	0.0100663	0.0041141966	0.0	0.003	0.348856121301651	0.9380481839179992	0.0119229474239495	0.5114984096499847	0.0478608706364883	0.0	0.1487686134592315	0.007631756730343	9.271398628278381e-13	0.2723174020990754	1060.630545412536	1649.2781985698266	2709.9087439823625	0.5379690490821037	2.948843	1.129929	-1.51058	-0.221489	2.346703	8	2.5473976	0.7415477	1.3046998	4.6972448	1.0136186	4.1095967	3.0976554	2.8436055	3.6148657	7.477025	0.0179101608674446	0.0373448910730687	0.0335082189158085	0.0	0.1409397381524024	0.0106884450586902	0.0	0.0061164284538723	0.036917401928475	0.0	0.716574715550238	0.5623351989592883	0.0034043279691775	0.0858887397661066	0.0129305914112976	0.2876661567442133	8.41025696241774e-05	0.0391697864190103	0.0045002105113773	0.0040208856499046
OP	EA-ac106c84004b	0.006234121	0.0	0.0023172877	0.040075075	0.0	0.20637052	0.017726274	0.05306386	0.0	0.043735538	0.0	0.039847918	0.0	0.23663968	0.07822207	0.16882516	0.0058512846	0.0	0.0	0.09041622	0.007344337	0.0033305606	0.028	0.2016165405511856	1.0128511190414429	0.0	0.4479689710550013	0.0373548406525208	0.0	0.0307085493792813	0.0245274408732827	9.663987158309948e-13	0.4594401980389472	1333.04062666755	2070.2453788732173	3403.2860055407677	0.4495363490202335	3.447359	1.316719	-1.682015	-0.697841	2.384222	8	2.6878068	1.3823795	1.9456641	2.4621737	1.5580903	5.0968709	1.2972519	1.6504011	2.7751066	6.5912811	0.0118414591606578	0.0570846705745151	0.0385478508491568	0.0	0.1638401885227042	0.0020506465726328	0.0	0.0406869846091156	0.0289055669262735	0.007761384512552	0.6492812482723918	0.3925012349167034	0.0236971443100931	0.1820846698647975	0.0279599146874093	0.3289085812676897	0.0001521020267752	0.0406262449447864	0.0040380271572601	3.208082448522881e-05
OP	EA-ac64c022d7_20170525	0.050369397	0.0	0.00666941	0.0066295997	0.0	0.10445427	0.0	0.0	0.0	0.0	0.020609591	0.007031042	0.00041224292	0.28845957	0.015721407	0.20908576	0.059917867	0.0	0.0	0.20239097	0.0	0.028248874	0.01	0.2908852100372314	0.9835608005523682	0.0	0.9999999999990902	0.0	0.0	0.0	0.0	9.09918107370419e-13	0.0	1367.6918173593704	1122.8323556046655	2490.524172964036	0.5648315153071543	3.050492	1.10927	-1.709169	-0.228389	2.222204	7	1.5699179	0.166793	1.3126242	1.7698623	1.2858779	4.1587164	1.8267085	3.021193	3.7034032	9.1349556	0.0048605081088362	0.0087570478883177	0.0307687973516597	0.0	0.125374084782694	0.004490373274242	0.0	0.0030419479529052	0.0099532983972993	0.0	0.8127539422440455	0.1596233552381566	2.264137901537048e-05	0.0643661193325946	0.0570345600820364	0.6768735236681723	4.9228554840538914e-05	0.0320054258229631	0.0100035109111789	2.1635011041936512e-05
OP	EA-ac7669b1c9_20170520	0.14052466	0.0	0.06543532	0.026181646	0.0	0.24806795	0.022844829	0.09936108	0.0	0.0	0.0	0.059803996	0.0	0.0526048	0.15139002	0.07324314	0.03540191	0.0	0.0	0.0037026757	0.009604192	0.0118338	0.02	0.24147430062294	0.9952577352523804	0.0	0.9575377096325048	0.0024591812862046	0.0	0.0329848277083868	0.0070182813719775	9.261693257887425e-13	1.130051706701249e-16	1485.666796524599	2077.5280833317447	3563.1948798563435	0.4284471069042464	3.671202	1.339208	-1.721379	-0.747399	2.541632	8	3.0671543	1.1812333	2.2954335	4.2077623	1.7378211	4.613884	1.7331773	2.2527662	3.0047523	8.0907537	0.0151076136922565	0.0203152400581605	0.0333516865253526	0.0	0.1096442720469283	0.0070038060549422	0.0	0.0221746830814816	0.0572545834352897	0.0009122903848678	0.7342358247207204	0.2385925741919597	0.0230714506592701	0.109495342582406	0.0568640660044567	0.5279103518340621	0.0001962702047823	0.0312307432227802	0.0114420980411938	0.0011971032590887
OP	EA-ac939ddc98_20170520	0.059002962	0.0	0.099221356	0.05734021	0.0	0.025667865	0.013501473	0.018342597	0.0	0.0	0.0	0.05201362	0.00012633638	0.14695325	0.15047003	0.1415148	0.010103997	0.0	0.0	0.19712442	0.020538293	0.008078809	0.037	0.1800730526447296	1.0343317985534668	0.0164890163740794	0.7752351469706693	0.0	0.0	0.0670802011648542	0.0138898922353174	0.0002747964005839	0.1270309468544954	1438.6352270705331	1904.05748375854	3342.692710829074	0.4574634863566202	3.611997	1.299234	-1.774673	-0.57581	2.560747	9	1.6909423	0.4829516	1.2252574	3.7665019	1.0490693	4.198475	0.9306228	1.8169803	2.5778408	7.4926035	0.0168155440861041	0.0721535089847456	0.0200605011168564	0.0	0.1053411509041065	0.0075436629556526	0.0	0.0096929093024921	0.0555027165324375	0.0015505012839469	0.7113395048336579	0.3578033483513042	0.0027367857077329	0.1416619371249954	0.0363108491622901	0.4427711976540151	0.0001141954381938	0.0176913412508307	0.0008897981940162	2.0547116621134016e-05
OP	EA-ad84a46783_20170520	0.28985867	0.0	0.032566894	0.0069350363	0.0	0.20073582	0.029712131	0.0	0.0069925613	0.0	0.0	0.0	0.01042433	0.16528523	0.005533057	0.050460853	0.0	0.0	0.0	0.06237995	0.088047646	0.05106792	0.003	0.3398376703262329	0.948200821876526	0.0018875541689318	0.1800360532480575	0.0543087367941329	0.000771887118568	0.0915244979372071	0.0052435638319296	9.214853748293024e-13	0.6662277069002513	-143.5579783276757	-18.984189864634857	-162.54216819231056	0.8358440034392091	2.144119	0.986429	-1.203009	0.009572	1.937112	6	1.32491	0.1139504	1.1815054	2.3753295	0.9447731	3.468637	0.9697452	3.5048882	3.1382911	7.2897139	0.0054366534759815	0.0013982359214856	0.01624288884983	0.0	0.0918397412705743	0.0030526028260412	0.0	0.0	0.0108400253357964	0.0	0.8711898523202908	0.7335627772692468	4.451600553578457e-05	0.0258551399840307	0.0388073538013911	0.137742978516783	4.32161275456744e-05	0.0238227269718327	0.0397455952355269	0.0003756960881069
OP	EA-ada5a8fa2b_20170517	0.1281118	0.0	0.0341538	0.04136776	0.0	0.26481628	0.012783367	0.10213508	0.015619561	0.0	0.0016841744	0.01403811	0.0025494648	0.05368699	0.15894417	0.08367055	0.013099229	0.0	0.0	0.06261665	0.003817386	0.0069054575	0.035	0.1815750449895858	1.0223095417022705	0.0144014268686184	0.0151448257032349	0.1403054563487961	0.0195206269007253	0.0405435997794865	0.0065026538892788	9.233075136236065e-13	0.7635814105089364	-624.384590259494	1362.4268525249458	738.0422622654519	0.7561914892581081	3.584301	1.304185	-1.284927	-0.552944	3.050615	10	2.7109058	0.5795457	2.0098107	4.6703102	1.5114278	3.6816552	1.4496421	2.3178592	2.078482	3.7881575	0.0212318848568663	0.0056718285667853	0.0278798861742677	0.0	0.0518081371958173	0.0083324875208025	0.0	0.0133685023002789	0.030261849856339	0.0052464535424989	0.8361989699863437	0.6918252813330162	0.0148236524803839	0.06625302891043	0.1817021830790131	0.0131425641724831	9.405952542635264e-05	0.0275911749130034	0.0045432340434975	2.482154274600068e-05
OP	EA-ae056416f4_20151124	0.087732956	0.0	0.013041198	0.0	0.006736408	0.06697775	0.045715462	0.016424278	0.037371296	0.0	0.116916694	0.0	0.02400769	0.23671286	0.009835284	0.13126807	0.0	0.0	0.0	0.20513776	0.0021222774	0.0	0.076	0.1268762946128845	1.0498483180999756	0.0	0.6086363607112147	0.0	0.0	0.0410034672968486	0.0088642964641208	6.262923055105154e-05	0.3414332462972647	326.42220230455894	905.4483288924968	1231.8705311970557	0.7068144433746122	2.737497	1.09752	-1.537427	-0.44994	1.847651	6	1.7343744	0.5083386	0.9869116	2.6566006	1.1972724	4.8056226	1.0485762	2.4345734	3.0445952	7.1783976	0.005212633069888	0.0173420748610608	0.0061295450855488	0.0	0.1323031326547443	0.004235861043444	0.0	0.0028492645641289	0.0165636983470859	0.0	0.8153637903740989	0.6062850840936133	8.918360433198328e-05	0.0263971225908829	0.0245350580588454	0.3231662299666297	0.0003930749968645	0.0159499862840342	0.0031326636450433	5.159675975422439e-05
OP	EA-ae10ab574579	0.18517777	0.0	0.05785699	0.009383534	0.0	0.19556619	0.09924701	0.0	0.0	0.0	0.0021166676	0.0	0.10968926	0.0	0.0041151205	0.13946351	0.0	0.01882928	0.0	0.13860157	0.005293454	0.03465964	0.005	0.3198964893817901	0.9516997337341307	0.0	0.8797377262917793	0.0068907452923982	0.0	0.1133715284149124	0.0	9.098428672034406e-13	1.1101312214562912e-16	2148.554050915778	2651.372488580343	4799.926539496121	0.2582744153488996	3.348574	1.424378	-1.991083	-0.492149	2.28972	8	3.2148834	0.6900641	1.6756926	4.4896284	1.3990857	4.8960619	1.8960664	3.2480815	3.8133479	9.1923999	0.0231345972253072	0.043623215934194	0.0592711429834367	0.0	0.158022528093369	0.0068591962513758	0.0	0.0234570378748817	0.1158826918360307	0.0	0.5697495898014047	0.1410307180517238	0.0140537631860382	0.1587090923984508	0.0095024627800562	0.5937727764556227	0.000232545500143	0.0798039574710269	0.0001035858422554	0.0027910983146829
OP	EA-b004878e7e_20170522	0.120115615	0.0	0.073119655	0.09625839	0.0	0.028041199	0.05954493	0.09095993	0.0	0.00636098	0.0	0.05373211	0.0	0.008184815	0.09546354	0.11248655	0.11082956	0.053973246	0.0	0.0782216	0.012707884	0.0	0.012	0.2859154939651489	0.9664841294288636	0.0135152790644835	0.0621062286997449	0.1136677709972571	0.029992486786561	0.0548132517507183	0.0058508784080472	9.21969087429532e-13	0.7200541042922658	-483.7714666438815	926.1171679486732	442.3457013047919	0.7838723235940824	2.729215	1.189105	-1.272067	-0.425157	2.221096	7	2.4241419	2.501439	1.5031245	3.7703777	1.1225092	4.133331	1.4770828	1.9673081	2.5401145	5.723499	0.0114172083953862	0.0107156410392653	0.023892013811413	0.0	0.0460465230924763	0.0079064599898849	0.0	0.0109412185726109	0.037034989695628	0.0098415235058856	0.8422044218974495	0.6384502950007775	0.00651676090459	0.0522208287757927	0.136234073971356	0.0725344626810065	8.104785508238632e-05	0.0214752879342417	0.0716554595259023	0.0008317833512504
OP	EA-b163abbb35_20170519	0.13648798	0.0	0.28363454	0.1641153	0.0	0.016486343	0.057932083	0.041653965	0.0	0.00012055725	0.0	0.0	0.0	0.09895164	0.070224866	0.11920073	0.0	0.0	0.0	0.011191984	0.0	0.0	0.002	0.4566449522972107	0.8964381217956543	0.1105513309876601	0.5568510247963984	0.061941024148264	0.0	0.0853946485983552	0.0165461470031018	9.480209661011574e-13	0.1687158244652722	1058.5493824426994	2415.8398613346367	3474.389243777336	0.4401889411376842	3.490902	1.333413	-1.672702	-0.512292	2.639321	9	2.6898478	1.0271072	1.5716688	5.0381199	1.2706502	3.9224923	1.2664502	1.64636	2.3040795	6.1384798	0.0609181725289425	0.0761659187241769	0.0394152008359785	0.0	0.0796362796379985	0.0117953570598491	0.0	0.0545955425744194	0.1737594357971891	0.0	0.5037140928414457	0.437630033625436	0.0532713195208378	0.1218839808986807	0.0658031565574878	0.2811116281717679	0.0019220183561023	0.0381349830169831	0.0001681032028833	7.477664982064406e-05
OP	EA-b19e574747_20170521	0.18612644	0.0	0.03364158	0.123715416	0.0	0.22329983	0.038227856	0.037634507	0.0	0.0	0.0	0.07079145	0.0066345264	0.041707326	0.06787207	0.096536785	0.016896022	0.034892432	0.02202365	0.0	0.0	0.0	0.014	0.258567750453949	0.9848589897155762	0.0153861141158792	0.0873611070930292	0.1865268968014685	0.011431296442789	0.1057016544781317	0.0048845165301598	9.191416549344866e-13	0.5887084145376232	212.5638118143249	1877.249471631424	2089.8132834457483	0.6123651157815919	3.179145	1.345131	-1.396474	-0.492905	2.634896	9	3.5191147	1.7652942	2.5149935	4.4286487	1.9242229	3.9321759	2.2573046	2.6939355	2.8457794	6.4323922	0.0189856908626152	0.0080480072041363	0.0193100066253804	0.0	0.0489091808107245	0.0074104854188202	0.0	0.0384411169931001	0.042145593584296	0.006468517875597	0.8102814006253298	0.4525729093078129	0.0377876257599638	0.0647290813772729	0.046626981794116	0.1244372845836582	0.0004608304211222	0.0573536344870337	0.2136179733067106	0.0024136789623092
OP	EA-b1a8872f0a_20170522	0.14181201	0.0	0.042084817	0.035752174	0.0	0.16729657	0.11165344	0.019135121	0.0	0.0	0.0	0.0	0.013485349	0.022351258	0.071130365	0.18400274	0.05963897	0.00012272957	0.0	0.12634495	0.0005436788	0.004645695	0.02	0.2328869998455047	0.9860301613807678	0.00167204974809	0.8534414897683351	0.0273454571787042	0.0	0.0916533395212013	0.0258876637826996	9.69668969695219e-13	0.0	1727.6892483249303	2289.642579632632	4017.3318279575615	0.3673064815747292	3.485782	1.375516	-2.059185	-0.778663	2.023451	7	2.7953791	0.9773712	2.166368	3.5258514	1.8137813	5.034485	1.9382993	1.9117241	3.3497895	7.6274577	0.0121504576922658	0.0531604802643148	0.0580902422450045	0.0	0.1108100523455842	0.0056460399131975	0.0	0.0173373481871761	0.0568166479918692	0.0	0.6859887313605877	0.2832664315441047	0.0083901925569291	0.2057323391535423	0.0590984343619391	0.396394340982672	0.0005405460594776	0.0420029578365903	0.0027646004577725	0.0018101570469722
OP	EA-b249172d62_20170522	0.101372354	0.0	0.014931802	0.033257972	0.0	0.1432399	0.011662545	0.0026542442	0.0	0.0	0.0	0.026938979	0.0	0.2006482	0.0706257	0.24790323	0.06942	0.03458375	0.042761333	0.0	0.0	0.0	0.043	0.1649713069200515	1.0215047597885132	0.0006644709803666	0.1087983800036508	0.0957014780156076	0.0060876836993805	0.05645344076611	0.0099288527416508	9.31837883150047e-13	0.7223656937923015	376.6001742357511	1483.1462821109722	1859.7464563467236	0.6387094992110979	3.650765	1.113988	-1.537445	-0.364594	2.862714	10	2.6973431	0.2803716	1.1227751	2.7925503	0.6937706	4.574337	2.3438245	1.9340767	3.1559052	5.9966024	0.0020690788666977	0.2069349560414219	0.0770859532298847	0.0	0.090439075786027	0.0093471457364172	0.0	0.0058852696827085	0.0726143341487523	0.0	0.5356241865080904	0.5969398743613741	0.0066369135290357	0.1832348833034371	0.0452927763931756	0.1033264425845945	5.759604595954002e-05	0.0435803128296774	0.0203813703375981	0.0005498306151477
OP	EA-b30e7df347_20170530	0.061300457	0.0	0.0025068608	0.05815715	0.0	0.2182779	0.05504986	0.028723367	0.024242144	0.0	0.032283433	0.0	0.025907261	0.23013224	0.028699988	0.08128194	0.0	0.061309453	0.0	0.07232979	0.01962429	0.00017380691	0.182	0.0662837922573089	1.059196710586548	0.0049458837102111	0.6790014360299401	0.0520324412303289	0.0	0.0805551763981984	0.005191032242626	9.214079485228588e-13	0.1782740303877742	746.1210690246762	1195.2124166657188	1941.333485690395	0.6294489849242055	3.054333	1.171333	-1.46369	-0.202186	2.55979	9	2.4307513	0.4077092	0.8272203	3.5976199	1.0012252	3.4225719	1.4896788	2.3374918	2.7663479	7.6252749	0.013628010886729	0.0119940845551611	0.0267132400561239	0.0	0.069309084885845	0.0078017065013896	0.0	0.0013658263737075	0.0488610191525351	0.0078773666995089	0.8124496608889995	0.3159230895580266	0.0045446414715108	0.0492724132770943	0.0544673782783949	0.3658882971820549	6.18486790550543e-05	0.0200341149516812	0.1873534526129086	0.0024547639892734
OP	EA-b31cf4b3e1_20170521	0.27314463	0.0	0.14876582	0.044361148	0.0	0.06370443	0.050781757	0.04480355	0.0	0.0	0.022803081	0.0	0.0	0.14465992	0.018121354	0.1576268	0.0	0.0	0.010176706	0.007647769	0.0	0.013402971	0.002	0.4553208947181701	0.8917496800422668	0.0333024371196704	0.2375350692006897	0.0786966977440245	0.0	0.2049867936997066	0.0065148284016703	9.2429039760828e-13	0.4389641738333139	694.6309296942637	1729.1317215037589	2423.7626511980225	0.5728911341206024	3.052619	1.168848	-1.59983	-0.402327	2.21931	7	2.6008304	1.043253	1.3379305	5.5028755	1.1086538	4.1208354	1.4834193	3.1269254	3.5899827	6.9594921	0.0408004343687652	0.0169436996184188	0.0224151205736288	0.0	0.0836625579066979	0.0117832759616228	0.0	0.0089759778903725	0.0409701884089834	0.0008417872360625	0.7736069580354477	0.3006691475519698	0.0065048147099368	0.0602275033938978	0.0253663922374991	0.1709968699949431	8.109154373725306e-05	0.0625771241100331	0.3686539985207578	0.0049230579372249
OP	EA-b33219953f_20170522	0.1514682	0.0	0.029841417	0.07871378	0.0	0.10015756	0.17192166	0.0069077755	0.0	0.0	0.0417878	0.012114853	0.017902946	0.0050340737	0.095672645	0.038176928	0.0033207312	0.005116349	0.0	0.20425488	0.015427221	0.022181062	0.025	0.2071243524551391	1.0100699663162231	0.0	0.0339504822432109	0.1439421045325193	0.0174028743392977	0.0770185734056078	0.0056230129428696	9.211982895768916e-13	0.7220629525355731	-219.59319777783736	1146.4990057077243	926.905807929887	0.737762699653895	3.015768	1.151929	-1.459942	-0.698712	2.009043	7	1.9770505	0.5044916	1.6969757	2.9152921	1.1888863	3.6358168	0.967999	2.626513	3.6142649	5.6783784	0.004432303261493	0.0047783288769971	0.0055128158951087	0.0	0.1530761491701069	0.0077080935734491	0.0	0.0060630564047535	0.0068180503907389	0.0	0.8116112024273524	0.7081102380759704	0.0018664003147766	0.0272444463847815	0.0616586700533506	0.0879129391640921	0.0001097178525495	0.0639186102877206	0.0486698901544358	0.0005090877123226
OP	EA-b33d529873_20150813	0.08720117	0.0	0.0022407866	0.07159734	0.0	0.11801426	0.188842	0.031222407	0.0	0.0	0.0010300911	0.031675577	0.0116196135	0.031966448	0.07249848	0.18219969	0.0	0.05350327	0.0	0.06489107	0.016869888	0.034627818	0.023	0.210439071059227	0.9945288896560668	0.0014541556704962	0.0694292100010121	0.0447124310883405	0.0051988623260575	0.064401919988689	0.0133501716180189	9.403425555560806e-13	0.801453249306445	-84.45692726239895	1310.900275392103	1226.443348129704	0.7073777666829104	3.256945	1.246479	-1.543959	-0.559566	2.399899	8	2.0336632	1.221026	1.8125371	2.3376813	1.1652913	3.9794655	1.2172065	2.7818411	2.4799094	5.7686751	0.0098324059254461	0.0588579320624653	0.0178383032020901	0.0	0.0983757400293537	0.0097846169743665	0.0	0.0211323885161722	0.0211963853751014	0.0	0.7629822279150044	0.7802984755559637	0.0047557860161687	0.0662367327348268	0.0583521452916103	0.0615292646570183	0.0013062531491444	0.026859322727897	0.0006500678460948	1.195202127566326e-05
OP	EA-b34cdb17ee_20170519	0.2705244	0.0	0.1460102	0.098482914	0.0	0.07620991	0.010052285	0.08273194	0.0	0.0055873715	0.0	0.025917374	0.014157126	0.0073081655	0.06111434	0.0851997	0.08330878	0.0	0.0	0.033395413	0.0	0.0	0.002	0.4499765038490295	0.89487624168396	0.0452596581520473	0.0673550388986191	0.0803135956965178	0.0136776241469807	0.088915892393637	0.0070427687923393	9.253914118710198e-13	0.6974354219189329	555.815389673015	1448.8470019472486	2004.662391620264	0.6221985514749471	3.228949	1.155414	-1.373566	-0.349731	2.661067	9	2.6527275	0.793401	1.269897	5.3027268	1.175228	3.7722114	1.5697021	2.2922291	3.0345269	6.4773601	0.0312402227134127	0.0132122566040131	0.0299383776705988	0.0	0.04802240745053	0.0129639526619436	0.0	0.0117489964108265	0.039817647285455	0.0083746301419653	0.8046815090612547	0.581414951370745	0.0121552757936686	0.0652187984087757	0.0193397281315071	0.1356055956891437	0.0001160125752348	0.0474334223181931	0.1373312125034829	0.0013850032092491
OP	EA-b351474656_20170520	0.0	0.0	0.0	0.00021570011	0.0	0.084863134	0.037274666	0.0	0.0	0.0	0.050498765	0.0	0.0007349233	0.17829481	0.07380073	0.2532327	0.059579395	0.08555647	0.0	0.12041531	0.037009314	0.018524023	0.003	0.3307734429836273	0.9537472128868104	0.0	0.3922839625772679	0.0353990840452605	0.0	0.0338663088069673	0.0104740341345082	9.338248626027396e-13	0.5279766104350622	-24.285077248756807	890.9405502088861	866.6554729601293	0.7437040349920819	3.114476	1.154579	-1.646198	-0.483589	2.139268	7	1.2432759	0.1230146	1.0422079	0.7858251	0.7721716	4.3041828	0.8477291	2.4345394	2.6275923	6.9859131	0.007953435311254	0.0261386845913516	0.0220703620855871	0.0	0.07985190886252	0.0053924292481153	0.0	0.0047093259702245	0.0176920113612936	0.0060304079904844	0.8301614345791691	0.7188545875634101	7.092767470497161e-05	0.0517439468243244	0.0344292355293598	0.1749864441255372	3.6176877580164856e-05	0.0094404955630301	0.0104226757755846	1.5510066468450514e-05
OP	EA-b395382896_20170512	0.14017329	0.0	0.014451865	0.0	0.0	0.13599832	0.009299333	0.04088966	0.0	0.0	0.0014157613	0.0	0.09805483	0.11936558	0.016414734	0.18444432	0.13930474	0.0	0.044956192	0.023641976	0.031589426	0.0	0.034	0.1859921514987945	1.004272699356079	0.0115638960695456	0.2203987381605474	0.0284566513585676	0.0140698202304598	0.0678083702154731	0.0070778112413151	9.259119916100217e-13	0.6506247127231652	570.5257385364764	1591.000939539345	2161.526678075821	0.6040091989415888	2.700909	1.075543	-1.567076	-0.125316	2.084059	7	2.066598	0.2316818	0.6884347	4.8400563	1.1030978	4.2193936	2.8355215	2.2442423	3.4082841	6.5624196	0.0146649658195293	0.0728827465010778	0.0005683848558384	0.0008899840452359	0.2348774383811113	0.0043495161474894	0.0	0.0	0.0201162626154997	0.0037228097514917	0.6479278918827261	0.6135588741400528	0.0001696402861763	0.1719686592874983	0.0230725664628086	0.1518433950897225	3.1693034035099124e-05	0.0282498070394197	0.0105431080025302	0.0005622566577562
OP	EA-b3e0e56c27_20170525	0.07087397	0.0	0.0055524544	0.05474093	0.0	0.112769894	0.05990591	0.010154634	0.0	0.0	0.03785073	0.0	0.0	0.09694657	0.10104008	0.10308276	0.0	0.067025386	0.0	0.19515944	0.0132920975	0.07160514	0.02	0.2418343424797058	0.9923781156539916	0.0	0.2974618154172201	0.0683485057642032	0.0	0.0846932508477294	0.0095395619224679	9.312976899647797e-13	0.5399568660474479	200.1715450854457	1212.6673172008573	1412.838862286303	0.6877759029715016	2.856361	1.274307	-1.640211	-0.586272	1.904185	6	2.0131367	0.5101702	1.4823957	2.3657529	0.8671615	3.9770589	1.1914167	3.3891118	3.3042983	7.1606757	0.0058713445350126	0.0135428859288111	0.0151078794270922	0.0	0.1108356134163162	0.0055154154489235	0.0	0.0062308589685904	0.0123873452893381	0.0033453685959	0.8271632883900156	0.6307475826217221	0.0005142750786683	0.0511762453126026	0.0946762170204517	0.1824303384880476	0.0001259806643932	0.0257426071166821	0.014570957433501	1.5796263931318948e-05
OP	EA-b40e660b2c_20170512	0.21564263	0.0	0.09832387	0.086906046	0.0	0.19694333	0.06336762	0.049145907	0.0	0.0068573	0.0	0.0	0.0	0.104000285	0.032423154	0.077009656	0.004644151	0.008790279	0.0	0.05134608	0.0045997906	0.0	0.002	0.3813399076461792	0.9273038506507874	0.0600825272827714	0.256955897873972	0.1419027423241124	0.0	0.0826341185894574	0.0084868211754331	9.282715235464174e-13	0.4499378927533254	882.6654546070854	2203.7878604046014	3086.4533150116868	0.4905785659931762	3.356432	1.35065	-1.603308	-0.410348	2.693425	9	3.2809276	1.3253371	1.8994607	5.5722884	1.0629277	3.7466113	1.6476292	2.0751962	2.9004745	6.7133495	0.0432569183761608	0.0378760020554675	0.0416897990336468	0.0	0.0723802516317402	0.0081795028925469	0.0	0.0347310125391924	0.086717641394848	0.0	0.6751688720763969	0.5043820540692813	0.0399934993919777	0.0884061221190436	0.0697546737642263	0.233933322994311	0.000121889642826	0.0418587856713246	0.0204517008288787	0.0010979515181299
OP	EA-b4759d069f_20170519	0.10538778	0.0	0.020423727	0.053947967	0.0	0.20785777	0.08794378	0.0	0.0	0.0	0.05111831	0.0	0.0012241949	0.2481695	0.028077642	0.15010224	0.0	0.014859639	0.0	0.02600344	0.004883924	0.0	0.055	0.1454017162322998	1.0284467935562134	0.0	0.1015264654051623	0.0953080249692929	0.0	0.0602860202539455	0.0026281083492725	9.14973022641269e-13	0.7402513810214116	-523.4888294512352	-132.25412483224193	-655.7429542834772	0.8733629399280246	2.251721	0.943569	-1.030262	-0.039571	2.125456	7	1.497998	0.259109	1.7361225	2.4829289	0.7090264	2.705086	0.7493153	2.2977273	2.7655032	6.1992374	0.0068192234208582	0.0028375150933024	0.012268435603826	0.0	0.0517776309544513	0.0042363812549919	0.0	0.0016618145589472	0.0087451423839686	0.0005401793958123	0.9111136773338416	0.740671647667896	3.6274099232315214e-05	0.0054650420540328	0.1150864351763022	0.0926098842031046	4.337901098596403e-05	0.019246370673432	0.0266616022469654	0.0001793648680487
OP	EA-b481ead925_20170517	0.3091792	0.0	0.003363997	0.049160715	0.0	0.11003566	0.08511495	0.07375734	0.018142743	0.0	0.007761338	0.0	0.009035381	0.13692428	0.016190719	0.06432943	0.073609196	0.00077215425	0.0	0.04262298	0.0	0.0	0.002	0.3642240166664123	0.9347249269485474	0.0512261590545925	0.2451340841524311	0.0888767226566109	0.0	0.0779417490657194	0.008465763596381	9.287694407384953e-13	0.5283555214733361	489.207897189915	2077.548991398201	2566.7568885881165	0.555562222268004	3.057694	1.366341	-1.586582	-0.381455	2.455997	8	3.2122831	0.8737796	1.401473	5.8862755	0.8772028	4.2577692	3.2247032	2.4952264	2.8375772	6.2469001	0.0451700398282566	0.0461227442215236	0.0397250581566027	0.0	0.1154998323698347	0.0052075354338376	0.0265916027556674	0.0140402359934823	0.0570008408755389	0.0	0.6506421103652558	0.6742934834769934	0.0161766828735894	0.0840625876979048	0.0629350255510613	0.1433497640550577	7.356178793841626e-05	0.0187800183493338	6.1000876968808274e-05	0.0002678753311523
OP	EA-b48e7841f6_20170525	0.0058199777	0.0	0.010176417	0.06422257	0.0	0.036510423	0.21632966	0.04788912	0.0	0.0	0.0	0.035182834	0.025705753	0.014562085	0.14238973	0.2022975	0.0010160274	0.0	0.0	0.18859957	0.009298404	0.0	0.042	0.1725024282932281	1.0295236110687256	0.0	0.1811542647629849	0.0276995955722758	0.0070178303295426	0.0398875060756736	0.0055199763174325	0.000392428861167	0.7383283980809233	-422.7062946155087	479.26943731474114	56.56314269923246	0.8177588426872806	2.754087	1.125848	-1.241835	-0.33904	2.299059	8	1.3888934	0.5013969	1.585875	1.3314602	1.0587437	3.8700957	0.821109	2.3959121	2.447367	6.1918966	0.0046931308001622	0.0297905954453254	0.0096268641014901	0.0	0.0991506117109757	0.0043235934346705	0.0	0.0097796871265177	0.0173396608702278	0.0027106844045693	0.822585172106061	0.8075932451113745	0.0007389888779799	0.0316107498988152	0.0439347070033367	0.1038712514065471	0.0001816403113992	0.0118068257382107	0.0002503146026833	1.2277049652804698e-05
OP	EA-b4bda5cfaf_20170512	0.09045434	0.0	0.0226463	0.094783306	0.0	0.21016957	0.017129434	0.0	0.0	0.0	0.031795364	0.0	0.002904984	0.1063427	0.006254848	0.15718693	0.0	0.015089196	0.0	0.075245336	0.0	0.16999763	0.065	0.135524034500122	1.0350679159164429	0.0	0.9547104110902672	0.0	0.0	0.0452895889088232	0.0	9.09918107370419e-13	-2.2204460492505133e-16	763.2947477333521	1046.639529243617	1809.9342769769687	0.6443184636547321	2.490404	1.083401	-1.32896	-0.103926	2.140919	7	1.8110949	0.7535217	1.625866	3.1308792	0.9379043	3.7768643	0.7707889	3.2871331	3.6948697	7.6361605	0.0094741326174861	0.0044267454265091	0.0316677699897615	0.0	0.118548037894183	0.0093335326001182	0.0	0.0068457954331453	0.0145785727353852	0.0020848203517461	0.8030405929516651	0.5551371183355557	0.0001798885538194	0.0235779413850575	0.0102712662485775	0.3894849076213528	0.0001426263996559	0.0202048200031493	0.0008142174843789	0.0001872139684524
OP	EA-b4cc91760c_20170522	0.061564915	0.0	0.020109799	0.105424896	0.0	0.21372671	0.08700705	0.037914313	0.0	0.0	0.0	0.04816298	0.010541034	0.01688852	0.06793612	0.01733037	0.10030674	0.02742526	0.0	0.13673137	0.037420213	0.011509603	0.112	0.0979097560048103	1.0477510690689087	0.0050501632002493	0.2339651685071055	0.1298106024519797	0.0	0.0571735701044613	0.0043193494204852	9.185373021804232e-13	0.5696811463148003	1.2214550981470893	1098.203200069237	1099.424655167384	0.7204329134887403	2.925138	1.169837	-1.288731	-0.398723	2.407521	8	2.85346	0.5317189	2.2501457	3.5744048	1.0721353	4.0980746	1.5521903	2.863925	2.4940922	6.4183824	0.0105547815869486	0.0056267170977165	0.0256995486989286	0.0	0.0783204507780181	0.0048431274637537	0.0	0.0116538955068477	0.0331035135654459	0.0023757211153253	0.8278222441870153	0.604204681267411	0.0105125468643653	0.0383237056268743	0.0837122382513878	0.190948835951252	0.0004968092448486	0.0220423565459489	0.0427974178481046	0.006961408399807
OP	EA-b540ea9c21_20170521	0.050525174	0.0	0.0010908486	0.015964746	0.0	0.10631252	0.027123755	0.0020633542	0.0	0.0	0.019738339	0.0	0.0	0.2406503	0.035594177	0.4519826	0.028838549	0.0	0.0	0.011478538	0.0	0.008637035	0.18	0.0664083585143089	1.096218228340149	0.0	0.8697135040494269	0.0	0.0	0.1009821750377567	0.0293043209118384	9.778860000039789e-13	1.1931530363766521e-16	1817.099759611693	2304.659884100928	4121.759643712621	0.3530065784892119	3.405653	1.317956	-1.841784	-0.591671	2.290155	8	2.7448046	0.5509914	2.055256	3.6689391	1.9117889	6.3882825	2.2650051	2.7097678	3.6579695	8.1193169	0.011101030002657	0.0502858076249743	0.0975220296891732	0.0	0.1551070293796083	0.0050462108421855	0.0	0.0054601549511353	0.0522029320763692	0.0	0.6232748054338969	0.2421230052741606	0.0058356700339589	0.2428021271473477	0.0430294641472486	0.4078718961191935	0.0002604374041725	0.0430535551598485	0.0148237526501062	0.000200092063963
OP	EA-b54c43ca1b_20170517	0.19332883	0.0	0.014032198	0.044739377	0.0	0.084714785	0.02700673	0.025192074	0.0	0.0	0.0	0.013880548	0.07078866	0.0	0.026469253	0.45504105	0.0	0.0	0.0	0.02863557	0.0	0.016170919	0.02	0.2384770661592483	0.9931379556655884	0.0	0.99999999999909	0.0	0.0	0.0	0.0	9.099181073704185e-13	1.1102230246252566e-16	2156.042246491014	1719.6399942578837	3875.6822407488976	0.3865648111099489	3.071079	1.157648	-1.76185	-0.265676	2.2012	7	1.8114134	0.6052788	1.3640989	3.7860675	1.0335606	4.6592158	1.5072254	2.0455405	4.100452	9.5296065	0.0111339189293193	0.0348475979331753	0.0475096879911236	0.0	0.1356321043241388	0.0079212134583008	0.0	0.0090238746438663	0.0174052986124711	0.0	0.7365263041076044	0.0308680502433884	1.2578528753725078e-05	0.0500340678330733	0.0075362944809163	0.8952783272798566	1.5362980755433006e-05	0.0158707239671433	0.0003652618381474	1.9332847965489804e-05
OP	EA-b6c75e5e91_20170520	0.17314504	0.0	0.08465658	0.046389703	0.0	0.12286245	0.045880876	0.020217502	0.007877195	0.0	0.0	0.028484492	0.019235963	0.0798392	0.084353626	0.22389962	0.0071117184	0.0	0.0	0.056045994	0.0	0.0	0.005	0.3223151564598083	0.9522547125816344	0.0092787458349645	0.2727405846077105	0.0331765311263725	0.0	0.0671487080715081	0.0177201219360059	0.000151594123471	0.5997837142999672	501.612182584352	1558.807644122061	2060.419826706413	0.615770435208885	3.2461	1.306796	-1.73534	-0.536685	2.280871	8	2.0163235	0.6101828	1.7117081	3.3982277	1.6217814	4.8501177	1.1793649	2.5113132	2.840486	6.4023215	0.0099284588906691	0.037785289923414	0.0157710349729535	0.0	0.0978807650260757	0.0055124640511496	0.0	0.0135587990646835	0.0241961768423012	0.0019239926417824	0.7934430185869705	0.6557472640972669	0.0040893903300458	0.1202544579896183	0.0368840273441764	0.1606668533185712	0.0004921131438569	0.0215527892345912	7.199771802794127e-05	0.0002411068238447
OP	EA-b7217fa2ad_20170517	0.11825995	0.0	0.021328371	0.089147896	0.0	0.11353132	0.13828282	9.5104006e-05	0.0	0.0	0.0075420584	0.025669297	0.008941035	0.027833592	0.09857712	0.13029718	0.14078188	0.0	0.0	0.060965694	0.018746639	0.0	0.042	0.1726715117692947	1.0082389116287231	0.0	0.4927816073991403	0.0	0.0	0.1948426376439412	0.0069459681275236	0.0012924753092484	0.3041373115201465	514.8330728005262	666.2979543154916	1181.1310271160178	0.7120634774105529	2.612311	1.144984	-1.398749	-0.343259	2.015286	7	2.2246631	1.0309079	1.7442101	2.4978326	1.5028725	4.018734	1.4182634	2.0548123	3.8989412	7.5589024	0.0103832390645456	0.0111202011664736	0.0161221906660167	0.0	0.053801960700096	0.0074597120095467	0.0	0.0068441452334637	0.0134226031864666	0.0019477527700789	0.8788981952033119	0.3343381548529758	0.0001013897833767	0.0295003778165918	0.2438214893806432	0.310054294401332	0.000377911154924	0.0678462723966014	0.0139439735711486	1.6136642406271993e-05
OP	EA-b72743cd6c_20170521	0.03319471	0.02600805	0.06773942	0.016854195	0.0	0.31209204	0.0	0.033236224	0.0	0.0	0.0	0.009702038	0.021187546	0.016579557	0.030973673	0.10873816	0.043783672	0.03627302	0.0	0.16434048	0.0646657	0.014631564	0.042	0.1717178970575332	1.013052463531494	0.017052910642403	0.1934058508366483	0.0828653014749852	0.0	0.0759851613799154	0.0042619378304249	9.189604254365003e-13	0.626428837834704	179.02522111103497	670.0733753412989	849.0985964523338	0.7454244085820776	2.508833	1.080787	-1.293795	-0.1843	2.111525	7	1.6566396	0.7527376	0.7202206	4.0247295	0.7959544	3.3582846	1.4890761	2.3114932	2.5166268	6.3517017	0.0141951740161397	0.0123656291965347	0.0189573569595062	0.0	0.0889662472027134	0.0030472835101538	0.0	0.0042707361692928	0.0324517532348675	0.002704820094027	0.8230409996167646	0.6092700597688837	0.0002977319514146	0.0275577031829117	0.1655857980412224	0.1635564080671426	6.994267766068972e-05	0.0184155462863333	0.0151026708130671	0.0001441392113639
OP	EA-b750208dd2_20170519	0.13660072	0.0	0.049282007	0.09640451	0.0	0.03712543	0.07569114	0.102479756	0.0	0.018286888	0.0	0.038982462	0.0	0.08077066	0.102957696	0.17779109	0.0130563015	0.013769611	0.0	0.05680167	0.0	0.0	0.02	0.2385875433683395	0.9874489903450012	0.0126396095609033	0.1785787662950728	0.035473548088651	0.0020217794375943	0.0797299901436141	0.006621090406752	0.0003814254793864	0.6845537905880258	18.880629675603984	1298.349545377977	1317.230175053581	0.697895620602295	3.24252	1.305237	-1.470552	-0.645545	2.43166	8	2.4855879	0.8584142	1.8776732	4.422252	1.4056223	3.7072271	1.3402853	1.557205	3.0939623	6.4347815	0.0131016297066801	0.0270074571996637	0.0246273710282997	0.0	0.0638919898295776	0.0071791564428377	0.0	0.0139774501206663	0.0369324981433826	0.0006331846707456	0.8126492628581463	0.651009520232026	0.0104043873375229	0.0464862567485427	0.09001847461412	0.1457497146272669	0.0002440379607697	0.0558828204952396	0.0001244313355337	8.035664897852042e-05
OP	EA-b79138f591_20150813	0.0933564	0.13006964	0.05657633	0.00849158	0.10026352	0.19527465	0.006834281	0.037243105	0.0	0.0	0.0	0.013411351	0.0	0.14997756	0.07371773	0.06677168	0.016565962	0.0	0.0	0.05144623	0.0	0.0	0.002	0.4373878240585327	0.8986030220985413	0.1992743933518641	0.1646657124755919	0.3386738912444161	0.0	0.1071715350709234	0.0144578563229606	9.40478695765054e-13	0.1757566115333032	633.1541221952425	3101.3450601762274	3734.49918237147	0.4055934292192976	3.555961	1.560574	-1.880446	-0.739679	2.496411	8	4.2445589	1.2712568	1.9904252	7.5300175	1.1412166	5.1396626	3.428255	1.9057199	3.1099037	6.0093394	0.1530907630878376	0.054190947864126	0.0497513414889519	0.0	0.1015955489368181	0.0105896503972495	0.0293405118267575	0.0347952885757828	0.1545840805511047	0.0	0.4120618672713714	0.3645289809894946	0.0824004940100892	0.2787938377583932	0.1128382716621179	0.1042975164425836	5.434825684428757e-05	0.0506513969866339	0.0058250498519478	0.0006101040418951
OP	EA-b801b7182b_20170530	0.1773955	0.0	0.047574755	0.015822291	0.0	0.16721943	0.06050658	0.021477275	0.0	0.0	0.041461334	0.0	0.010561718	0.21807729	0.008132037	0.09815606	0.0016575205	0.033648122	0.0	0.069859095	0.027170282	0.0012808155	0.013	0.2715390920639038	0.9738444089889526	0.0200908848971373	0.4464621069204104	0.0453089385710869	0.0	0.1038375999577211	0.010251881152989	9.332745235084594e-13	0.3740485884997216	931.3931329899386	1503.752212731491	2435.1453457214297	0.5715208558707096	3.077958	1.205851	-1.593747	-0.27798	2.412082	8	2.4516355	0.7316848	1.3004323	4.7666571	1.0879108	4.1275148	2.0808477	2.4032576	3.2996991	7.4741323	0.0163457899202718	0.0351285005576038	0.0316895160100627	0.0	0.0897737690752023	0.0063985554445221	0.0	0.007924525789888	0.0433965797327963	0.0	0.7693427634696527	0.5219805711772124	0.0059845857218516	0.0839027274989422	0.057270538645116	0.2908741531951431	5.0254643442160464e-05	0.029080270017324	0.0099919979608202	0.0008649011401478
OP	EA-b852ce412d_20170520	0.10862375	0.0	0.0	0.06249586	0.037008457	0.09507328	0.028297402	0.0010020976	0.0	0.0	0.02983888	0.0013848786	0.041214887	0.11444515	0.006333136	0.094421014	0.043748647	0.009654969	0.0	0.02847379	0.0	0.29798383	0.034	0.1838635504245758	1.0353909730911257	0.0233749790182468	0.0815955749461571	0.2019089175246431	0.0	0.0447953551960709	0.0163902965739739	9.458138843247776e-13	0.6319348767399621	206.97761560202625	3306.68268707994	3513.6603026819657	0.4350056495170504	3.727834	1.46071	-2.235323	-0.484967	2.468253	8	3.4926905	1.4841181	2.5394681	5.2845415	2.1546133	4.8032768	2.5956216	5.1486137	2.4226702	5.7692552	0.0271530637192717	0.0351692636522505	0.0193000938287842	0.0	0.3030284058885602	0.0090008242345464	0.0365606110458549	0.0208189904817353	0.0598142575368228	0.0	0.4891544896121735	0.3139489657218983	0.0515253617726096	0.3850865984779774	0.0169722569681274	0.0624790191846452	0.0060113402668632	0.0131598363736922	0.1491659942273656	0.0016506270068207
OP	EA-b8b4fc337168	0.031476453	0.0	0.003972234	0.17565398	0.0	0.03979192	0.15438645	0.074710585	0.0	0.0	0.0	0.0634386	0.0175292	0.034807276	0.08236346	0.12590599	0.07182261	0.0	0.0	0.1089052	0.015235972	0.0	0.192	0.0597598403692245	1.063754320144653	0.0111309279443273	0.6130611235128212	0.0551070890570487	0.0	0.0508610894477283	0.0167848227491444	0.000458489724341	0.252596457564589	939.7484824667196	2096.9986131120804	3036.7470955788003	0.4969234219898119	3.603536	1.429935	-1.693391	-0.766397	2.573682	9	2.9611063	1.6754199	2.4930865	4.2057726	1.6003834	5.5364973	1.7077484	2.4571134	2.8696932	7.5065767	0.0142254210720739	0.0247619756449513	0.0393879429773698	0.0	0.1634768048912112	0.0012735450038967	0.0	0.054591478063167	0.0357332865634843	0.0014567592614143	0.6650927865224312	0.5000809192390133	0.0292106228742486	0.134558648584367	0.0204257809285693	0.2988752052456695	0.0002054219189925	0.0130818983743374	0.0035428018456316	1.870098917063665e-05
OP	EA-b8b4fc3371_20150813	0.031476453	0.0	0.003972234	0.17565398	0.0	0.03979192	0.15438645	0.074710585	0.0	0.0	0.0	0.0634386	0.0175292	0.034807276	0.08236346	0.12590599	0.07182261	0.0	0.0	0.1089052	0.015235972	0.0	0.192	0.0597598403692245	1.063754320144653	0.0111309279443273	0.6130611235128212	0.0551070890570487	0.0	0.0508610894477283	0.0167848227491444	0.000458489724341	0.252596457564589	939.7484824667196	2096.9986131120804	3036.7470955788003	0.4969234219898119	3.603536	1.429935	-1.693391	-0.766397	2.573682	9	2.9611063	1.6754199	2.4930865	4.2057726	1.6003834	5.5364973	1.7077484	2.4571134	2.8696932	7.5065767	0.0142254210720739	0.0247619756449513	0.0393879429773698	0.0	0.1634768048912112	0.0012735450038967	0.0	0.054591478063167	0.0357332865634843	0.0014567592614143	0.6650927865224312	0.4999326117841472	0.029380305276059	0.1347463457757039	0.0202222317011588	0.2988566860260939	0.0001562452733852	0.0131318000902249	0.0035529969488415	2.0777124385703788e-05
OP	EA-b8c203a7d5_20170517	0.0753601	0.0	0.0066614593	0.06550381	0.0	0.07278079	0.16867475	0.013104028	0.0	0.0	0.0	0.068214886	0.017200299	0.055052992	0.0933384	0.18616931	0.017522331	0.0	0.0	0.0	0.05545218	0.104964696	0.149	0.0786089897155761	1.050585150718689	0.0	0.2588434407288281	0.0139200145411273	0.0016121136998916	0.0795885114707699	0.0071656763404999	5.777693858134654e-05	0.6388124662803016	398.3450377431596	830.5202994515321	1228.8653371946916	0.7071264278296808	2.474569	1.113973	-1.371051	-0.248554	1.968938	7	1.7369425	0.2293752	1.0850252	1.9428267	1.4760915	3.1645894	0.8858302	2.4200334	2.8400964	7.0906545	0.0041344487411379	0.0018535849839934	0.0119022237206096	0.0	0.1245279719922079	0.0039326326649921	0.0	0.0022952977291515	0.0063660597992477	0.0	0.8449877803686596	0.4988759033687301	4.404092935930888e-05	0.0377410378343245	0.2184971477211009	0.2146482417355464	0.0015783222511511	0.0271909427650424	0.0014082452721082	1.611812263684395e-05
OP	EA-b8db47d981_20170526	0.17467941	0.0	0.012110473	0.016671576	0.0	0.30741215	0.07233802	0.0	0.0	0.0	0.029449433	0.0	0.007600669	0.13155848	0.03268335	0.13348128	0.03083249	0.0	0.0	0.05118263	0.0	0.0	0.022	0.2163735181093216	0.9958977699279784	0.0	0.7056485302425389	0.1071858075519879	0.0	0.0593264628378071	0.0057783044704025	9.221498347629878e-13	0.1220608948963414	672.7206369877757	618.2786270208178	1290.9992640085934	0.7006480902748743	2.374581	1.101815	-1.350254	-0.093848	2.032294	7	1.8171328	0.3819164	1.0557741	3.9000075	0.5091067	3.4319283	1.3552365	2.2465831	2.9528051	7.7397572	0.0110738975424001	0.005984896703698	0.0240713779964283	0.0	0.0827279748235461	0.0033551083993171	0.0	0.0038583542048203	0.0148300513022162	0.0018480378104116	0.8522503012171619	0.483453534236104	4.813049518822416e-05	0.0241605116540746	0.0877868132018617	0.3776640884243026	2.5721939079658975e-05	0.0143483881167607	0.0118342650318358	0.0006785469007926
OP	EA-b8e45bbb80_20170521	0.177056	0.0	0.053335696	0.05427249	0.0	0.33671474	0.08304048	0.0	0.0	0.0	0.020130876	0.0	0.0418956	0.04953678	0.007952658	0.051058155	0.061455004	0.020411363	0.030782828	0.0	0.012357257	0.0	0.013	0.2808497548103332	0.970493495464325	0.0231600521708522	0.1687365894080442	0.1597440175497082	0.0	0.1449994259727119	0.0069872442472452	9.24464238020388e-13	0.4963726706505135	1081.9013915881412	1724.4615893316422	2806.362980919784	0.5259805295150392	3.188831	1.185508	-1.562391	-0.130575	2.681374	9	2.5990382	1.3580553	1.5084832	4.9014299	0.8940751	3.9929645	2.1722095	2.8470279	3.7500243	7.1388555	0.0235731820691603	0.0204843483329528	0.0333627750306291	0.0	0.1433246364884461	0.0084764397870841	0.0	0.0147623675194618	0.0421444156800987	0.0093987258871657	0.704473109205001	0.5672881454289365	0.0093462143895407	0.1033910429134202	0.0037142731661266	0.1810861770700331	4.662743526667531e-05	0.0631124776444928	0.0696070840383653	0.0024079579138178
OP	EA-b90b58e730_20150813	0.06678941	0.0	0.016816547	0.12856805	0.0	0.016147615	0.12923498	0.0035749662	0.0	0.0	0.0	0.040503804	0.0006547515	0.11810354	0.0879141	0.2037206	0.022857813	0.0	0.0	0.13656506	0.0027015617	0.025847226	0.085	0.1154830008745193	1.0422024726867676	0.0	0.9999999999990902	0.0	0.0	0.0	0.0	9.09918107370419e-13	0.0	1995.8117167533424	2750.7119984602364	4746.523715213579	0.265839355775887	3.792705	1.49016	-2.284577	-0.986432	2.011855	7	2.8624346	1.2272318	1.9207649	4.4498264	1.2934265	5.4080869	1.3171636	2.2799406	2.6721027	8.4425435	0.0183635864507995	0.0780444526936484	0.0284823356704739	0.0	0.1757317403178366	0.0	0.0	0.0385108059455538	0.0744259229700134	0.0	0.5864411559516742	0.1152680853686537	0.010449805552539	0.2078538384919967	0.0295015290579527	0.6249177736436882	9.049355178023514e-05	0.011760320093425	0.0001385402777203	1.961396224400812e-05
OP	EA-b959778319_20150820	0.10163554	0.0	0.021950837	0.011749728	0.0	0.04289459	0.030881966	0.017375119	0.041819237	0.0	0.0009219806	0.0	0.028356304	0.33917323	0.025247946	0.14323942	0.105494335	0.034666333	0.048112504	0.0	0.0064809397	0.0	0.06	0.1416557282209396	1.0422837734222412	0.0063482823307793	0.245894523413728	0.0421942281625525	0.0	0.0632069586547219	0.0116147008077511	9.364194128757258e-13	0.6307413066295304	627.1436795577397	1622.8699126043564	2250.013592162096	0.5936067182435403	3.150138	1.145085	-1.653721	-0.312701	2.328802	8	2.2383885	0.2036088	1.0282244	3.863192	0.8611603	4.3902354	2.2747303	1.6509	2.9239807	6.4811851	0.005416925897791	0.1701155298940044	0.0287251541614778	0.0	0.1701522006717197	0.0076598216313862	0.0	0.0015478024448916	0.0493537027509966	0.0	0.5670288625477322	0.6627290890344153	0.0001112574201876	0.163302640304627	0.0122958608294442	0.1417374663078182	4.216006532640897e-05	0.0153985625050259	0.0028594731094822	0.0015234904236733
OP	EA-b9745528cb_20170512	0.017718285	0.0	0.0	0.026187481	0.0	0.19342405	0.04109091	0.04809603	0.0	0.0	0.055077802	0.0	0.0	0.13141358	0.022097753	0.12625456	0.0	0.1381991	0.0	0.15682589	0.029008929	0.014605594	0.2	0.0566470585763454	1.066502332687378	0.0017121679564169	0.0795230724011634	0.0615021834943264	0.0035823925064623	0.0436067500509982	0.0086132804456317	9.29191160705936e-13	0.8014601531440717	-581.722299737467	841.9302208806306	260.2079211431636	0.8001910009935027	3.419746	1.11792	-1.339475	-0.627796	2.570395	9	2.0033583	0.3873666	0.8354191	2.6205254	0.8398976	3.8632052	0.9917397	2.5871117	2.1947551	5.8666723	0.011242285107724	0.0303877248511096	0.0201344515920742	0.0	0.0909354582586323	0.011793426848053	0.0	0.0019485021956176	0.0182163254836926	0.0	0.8153418256630964	0.8716025216964045	0.0017141542383591	0.0529584682665235	0.008937198790089	0.0410148454311536	3.2210869571933867e-05	0.0231301666822013	0.0005651855384666	4.524848723046942e-05
OP	EA-b987a23aa4_20150820	0.07474914	0.0	0.0073049506	0.010354935	0.03632798	0.26964933	0.018148223	0.023625413	0.0	0.0985018	0.0	0.0	0.0	0.14767806	0.052219834	0.108196944	0.12537512	0.0	0.0	0.027868278	0.0	0.0	0.047	0.155714526772499	1.021353840827942	0.0007174336561102	0.6535458035267482	0.0806845041466069	0.0	0.1159387876491561	0.0070442679907469	9.253780662360064e-13	0.1420692030297064	1398.3385135866458	1226.141014731852	2624.4795283184976	0.5484972652725667	2.866324	1.213064	-1.432629	-0.461367	2.185393	7	3.1617154	1.4287594	1.2724272	3.0157778	0.9250096	3.7790939	3.3940351	2.3186728	3.4717681	8.0560074	0.0093765159196847	0.0099984141821451	0.029450792215821	0.0	0.0844109784677074	0.0093042151095907	0.0	0.0095109119179814	0.028248208824577	0.0042939762603607	0.8154059871021316	0.313440587050138	0.0073557301753692	0.0565795226808144	0.0383248651717142	0.5396859805716346	5.505018566458152e-05	0.0329205249456835	0.0088864471147021	0.0027512921042792
OP	EA-b9a00365b4_20170521	0.027975867	0.0	0.0017456037	0.07522156	0.0	0.2869619	0.010024756	0.019665781	0.0	0.0	0.0	0.019773915	0.046152413	0.12265125	0.0	0.21907835	0.021625733	0.02349717	0.0	0.043322712	0.07955044	0.0027526077	0.05	0.1512588113546371	1.024006724357605	0.0	0.99999999999909	0.0	0.0	0.0	0.0	9.099181073704185e-13	1.1102230246252566e-16	1226.728509957762	1300.804975188301	2527.533485146063	0.5603402384984754	2.68082	1.160267	-1.445739	-0.307733	2.087615	7	2.3505078	0.5487783	1.4325818	1.807591	0.6450701	4.2990622	1.6934736	3.0280635	4.4063805	9.0679752	0.0071269334989441	0.0	0.0391957082612906	0.0	0.1120944337353029	0.0075037615313596	0.0	0.0096550915016452	0.0178237945215647	0.0	0.8066002769498926	0.1740652502297784	0.0006705765801191	0.0421303757856662	0.0194464981337059	0.6391427403098604	2.5398034848912404e-05	0.0374519054117713	0.085353212141935	0.0017140433723145
OP	EA-b9b3644a3f_20150813	0.071212895	0.0	0.005767906	0.0	0.0	0.15962805	0.26863885	0.03739408	0.0	0.0	0.03452887	0.0	0.024299534	0.14925382	0.0350359	0.17872478	0.010616229	0.019208992	0.0034725557	0.0022175089	0.0	0.0	0.119	0.0946431532502174	1.0387930870056152	0.0	0.8085505925771539	0.029367851473141	0.0	0.1599581948733294	0.002123361075461	9.145223231699392e-13	1.1158407899489332e-16	1440.1243491593318	2427.388430427108	3867.51277958644	0.3876704933024306	3.447333	1.37006	-1.936707	-0.515246	2.36544	8	3.50348	0.5611034	1.7325908	4.1079989	1.2309616	4.4674397	2.321412	2.4569056	3.7075353	7.2376071	0.0112832264746277	0.1040733880066815	0.035481387383292	0.0	0.275436681834412	0.003459665919055	0.0	0.011642024156088	0.0928416640868236	0.0	0.4657819621390198	0.4311459622007774	0.0140492644266241	0.1543559843399548	0.0368023382180429	0.3159114556915401	6.310323493384589e-05	0.0445259991371799	0.0029614257785537	0.0001844669723931
OP	EA-b9c6b2a514_20170521	0.12278397	0.0	0.10544996	0.1091602	0.0	0.20717269	0.09446523	0.069529	0.0	0.0042646285	0.0	0.009713086	0.0051424736	0.02983338	0.03863031	0.09804622	0.004213813	0.012589611	0.0	0.07363906	0.007484262	0.007882116	0.007	0.3035584688186645	0.9617086052894592	0.0092283888728851	0.1715936339095012	0.0638876269966299	0.0019233954707245	0.0274459536764328	0.004402394717738	9.194439357793345e-13	0.7215186063551688	261.5109496896589	826.0439991894079	1087.5549488790668	0.7216401717341301	2.653882	1.262904	-1.310507	-0.177779	2.4285	8	2.5082049	1.4028443	1.8343206	3.4348932	1.3051849	3.1414602	0.5995197	1.5375751	2.2647703	6.2769111	0.0113699739442179	0.0132059321662913	0.0190255041629465	0.0	0.0556288665300149	0.0096872263330675	0.0	0.0245112795245341	0.0395300995477222	0.006186489962239	0.8208546278289661	0.5707468578318965	0.0160992035119468	0.0355957571981623	0.1518194878672718	0.1885310632725065	0.000779683626643	0.0269990421018243	0.0093472400683168	8.166452143106117e-05
OP	EA-b9e57f11ad_20150813	0.24586408	0.0	0.012206049	0.023374094	0.0137666	0.113947086	0.08632168	0.020577637	0.0	0.018087562	0.012132515	0.0	0.0007751889	0.18534216	0.015347829	0.17716058	0.009098049	0.0100929905	0.043537784	0.0	0.0037490781	0.00861908	0.005	0.3249251246452331	0.95081627368927	0.0	0.9999999999990902	0.0	0.0	0.0	0.0	9.09918107370419e-13	0.0	1786.5971942737392	1855.5248332520969	3642.122027525836	0.4179502320984175	2.981835	1.211668	-1.747393	-0.220872	2.225238	7	2.7464817	0.651452	1.2685472	5.6701401	1.0512127	4.1619084	2.3780662	2.0764835	3.524152	8.6209211	0.0333596653632623	0.0283418658563875	0.0405474190669835	0.0	0.1530127631799852	0.0072271019107743	0.0193014398473682	0.0084278775303376	0.0297057072884034	0.0	0.6800761599564975	0.232565705413615	0.0032954450366749	0.0503439980380204	0.0114556895179204	0.6821820647918438	2.8097960489118923e-05	0.0194430937116887	0.0002775232513335	0.0004083822784141
OP	EA-b9fab2409e33	0.14458686	0.0	0.05378862	0.0	0.0	0.36072457	0.044282578	0.0	0.0	0.0	0.0020790475	0.0	0.07534459	0.034641333	0.024143921	0.13689373	0.00103111	0.0	0.0	0.0964225	0.009843944	0.016217062	0.018	0.246668055653572	0.983076512813568	0.0038395357306945	0.1246277736906339	0.0738625814089705	0.0	0.193924627751244	0.0133695365521696	9.40134627695713e-13	0.5903759448653472	1263.498140350235	1866.4876549630656	3129.9857953133005	0.4850003064287291	3.208769	1.266253	-1.640302	-0.439122	2.395598	8	2.6953973	0.2230586	1.3703536	3.5540995	1.6056497	4.7732562	1.7086427	2.2797073	3.9952616	6.4345747	0.0123300905710661	0.0258761308430408	0.0455938866600735	0.0	0.1893685900891624	0.0163593301505302	0.0	0.0060302690209122	0.023605888838325	0.0	0.6808358138268895	0.550674877418713	0.0126064776587722	0.1140056704016619	0.0020849928630358	0.1951148130640566	8.076636864572706e-05	0.1086216964309656	0.0166096258118082	0.0002010799823405
OP	EA-ba147ee405_20170519	0.12623139	0.0	0.106517754	0.024566261	0.0	0.078469194	0.113493435	0.010971798	0.0	0.0	0.016452996	0.0	0.0	0.20844088	0.083660595	0.15632333	0.0	0.0	0.0	0.04737143	0.0	0.027500983	0.007	0.3056240379810333	0.960943639278412	0.0087018627085366	0.7255938285489983	0.0099785230702106	0.0	0.0359789443154706	0.0103315598204901	9.338036498239432e-13	0.2094152815353597	1031.176297179563	1559.0370768619382	2590.213374041501	0.5526960500887385	3.558368	1.139621	-1.554112	-0.386945	2.756933	9	2.1260705	0.3500952	1.1416796	3.695227	1.1189498	4.2739576	1.8584308	2.9956893	2.7296635	7.2873768	0.0099434754468528	0.0377014752576864	0.0516312373671614	0.0	0.1108785276231793	0.0102748043813412	0.0	0.0037997639258463	0.0404797139139401	0.0	0.7352910020839922	0.4993980952278077	0.0076696979394228	0.1183334313714508	0.0110517950400967	0.3372454397882896	8.704674267325596e-05	0.0207074331244685	0.00548525411415	2.180665163995609e-05
OP	EA-ba9f80796c_20150813	0.105746664	0.0	0.014728964	0.013883948	0.0	0.13712917	0.029641977	0.036087837	0.0	0.0052928184	0.0	0.0075034	0.0	0.29674742	0.04188494	0.17789188	0.0077098585	0.0	0.0	0.10602171	0.01972946	0.0	0.051	0.1493599265813827	1.037597894668579	0.0073232315533511	0.2874089574847445	0.0597229885134022	0.0100731078374051	0.0510169078002513	0.0111436245769727	9.350289707159237e-13	0.5733111822329376	664.4813158576994	947.5624012035246	1612.043717061224	0.6662582239644415	2.668822	1.219791	-1.447359	-0.332925	2.108328	7	2.551783	0.4636729	1.5889314	3.7430063	0.7493797	4.2224689	1.3514828	2.0103238	2.6016114	6.9377488	0.0101445279567611	0.0187322051838384	0.0239623097670814	0.0	0.0808267109048243	0.0031441490030626	0.0	0.010213204157507	0.0378445669016927	0.00909205347123	0.8060402726540021	0.4723024972892256	0.0017698851643188	0.088556083608195	0.1677483030154809	0.2444841422950648	5.047796340743292e-05	0.0131031534135836	0.0111980824715933	0.0007873747791306
