## Supplementary Table 3 for "IOBRpy enables agentic multi-omics decoding of anti-tumor immunity" (part 2 of 2)

cohort	sample_id	CIBERSORT_B_cells_naive	CIBERSORT_B_cells_memory	CIBERSORT_Plasma_cells	CIBERSORT_T_cells_CD8	CIBERSORT_T_cells_CD4_naive	CIBERSORT_T_cells_CD4_memory_resting	CIBERSORT_T_cells_CD4_memory_activated	CIBERSORT_T_cells_follicular_helper	CIBERSORT_T_cells_regulatory_(Tregs)	CIBERSORT_T_cells_gamma_delta	CIBERSORT_NK_cells_resting	CIBERSORT_NK_cells_activated	CIBERSORT_Monocytes	CIBERSORT_Macrophages_M0	CIBERSORT_Macrophages_M1	CIBERSORT_Macrophages_M2	CIBERSORT_Dendritic_cells_resting	CIBERSORT_Dendritic_cells_activated	CIBERSORT_Mast_cells_resting	CIBERSORT_Mast_cells_activated	CIBERSORT_Eosinophils	CIBERSORT_Neutrophils	CIBERSORT_P-value	CIBERSORT_Correlation	CIBERSORT_RMSE	EPIC_Bcells	EPIC_CAFs	EPIC_CD4_Tcells	EPIC_CD8_Tcells	EPIC_Endothelial	EPIC_Macrophages	EPIC_NKcells	EPIC_otherCells	ESTIMATE_StromalSignature	ESTIMATE_ImmuneSignature	ESTIMATE_ESTIMATEScore	ESTIMATE_TumorPurity	IPS_MHC	IPS_EC	IPS_SC	IPS_CP	IPS_AZ	IPS_IPS	MCPcounter_T_cells	MCPcounter_CD8_T_cells	MCPcounter_Cytotoxic_lymphocytes	MCPcounter_B_lineage	MCPcounter_NK_cells	MCPcounter_Monocytic_lineage	MCPcounter_Myeloid_dendritic_cells	MCPcounter_Neutrophils	MCPcounter_Endothelial_cells	MCPcounter_Fibroblasts	quanTIseq_B_cells	quanTIseq_Macrophages_M1	quanTIseq_Macrophages_M2	quanTIseq_Monocytes	quanTIseq_Neutrophils	quanTIseq_NK_cells	quanTIseq_T_cells_CD4	quanTIseq_T_cells_CD8	quanTIseq_Tregs	quanTIseq_Dendritic_cells	quanTIseq_Other	BayesPrism_Malignant_cells	BayesPrism_T_lymphocytes	BayesPrism_Myeloid_cells	BayesPrism_B_lymphocytes	BayesPrism_Fibroblasts	BayesPrism_NK_cells	BayesPrism_Endothelial_cells	BayesPrism_Epithelial_cells	BayesPrism_MAST_cells
OP	EA-ba9f80796cc1	0.105746664	0.0	0.014728964	0.013883948	0.0	0.13712917	0.029641977	0.036087837	0.0	0.0052928184	0.0	0.0075034	0.0	0.29674742	0.04188494	0.17789188	0.0077098585	0.0	0.0	0.10602171	0.01972946	0.0	0.051	0.1493599265813827	1.037597894668579	0.0073232315533511	0.2874089574847445	0.0597229885134022	0.0100731078374051	0.0510169078002513	0.0111436245769727	9.350289707159237e-13	0.5733111822329376	664.4813158576994	947.5624012035246	1612.043717061224	0.6662582239644415	2.668822	1.219791	-1.447359	-0.332925	2.108328	7	2.551783	0.4636729	1.5889314	3.7430063	0.7493797	4.2224689	1.3514828	2.0103238	2.6016114	6.9377488	0.0101445279567611	0.0187322051838384	0.0239623097670814	0.0	0.0808267109048243	0.0031441490030626	0.0	0.010213204157507	0.0378445669016927	0.00909205347123	0.8060402726540021	0.4732887720611214	0.0018514664603045	0.0885694728502909	0.1670162787398083	0.2442421689236817	4.738454658778233e-05	0.0130745493305169	0.0111188750304618	0.0007910320572265
OP	EA-babf753f2e_20170517	0.09966891	0.0	0.04754423	0.03946283	0.0	0.19198471	0.032191016	0.007974697	0.0	0.0	0.0	0.022934949	0.009287849	0.14631207	0.0057613673	0.24207337	0.03357396	0.07048881	0.0	0.04445334	0.0	0.0062879417	0.034	0.1899520605802536	1.005954384803772	0.0039465451151337	0.7878170733401252	0.0336770436578295	0.0	0.0852898037581999	0.0112009208811191	9.355439572180454e-13	0.0780686132466568	1530.469439236148	1603.9336166054377	3134.4030558415857	0.4844331673715075	3.206885	1.214889	-1.73554	-0.296418	2.389815	8	2.3669234	0.3405009	1.2695592	3.2829841	0.9028364	3.7243535	1.6293115	2.3711425	3.0908644	7.8270699	0.0089956410591649	0.0278450009120194	0.0623422333631324	0.0	0.1119845823341356	0.0076022397120633	0.0	0.0098938838051089	0.0443377922623246	0.001610252196166	0.7253883743558847	0.3715883126270487	0.0012454975631867	0.1084083751356127	0.0049676881612239	0.4900652177390973	4.8879670156490384e-05	0.021305766055839	0.0014117113394363	0.0009585517083987
OP	EA-bac527916e_20170520	0.1481005	0.0	0.044878647	0.023457054	0.08336761	0.13187364	0.066090114	0.0	0.0	0.0	0.0	0.016395021	0.0	0.2957366	0.05688609	0.10010756	0.025916306	0.0	0.005986265	0.0	0.0012046469	0.0	0.02	0.2386345416307449	0.9931691884994508	0.1000583925948105	0.5631316709902375	0.2198043692067391	0.0	0.1050643593038728	0.0119412079034044	9.355784532172605e-13	0.0	1369.6247058124322	2905.974129734808	4275.59883554724	0.3317903612461728	3.548456	1.48929	-1.895368	-0.489601	2.652778	9	3.8453152	1.1484949	1.8357311	6.8269276	1.1873216	5.1029874	3.2562702	2.2317823	3.5801738	7.1935145	0.0838080090210039	0.0353231399498996	0.0619472605346636	0.0	0.0900342871379572	0.0068441208460457	0.1340926657808663	0.018331284314597	0.0511600120017391	0.0	0.5184592204132275	0.2984211144883462	0.0486916656091275	0.2272736469291971	0.0517753144556215	0.3115739914836432	6.762380344522227e-05	0.0611396517107278	0.0010093873719402	4.760414795100071e-05
OP	EA-baf9853ae4_20150813	0.07367252	0.0	0.0	0.21714777	0.0	0.16495682	0.02795843	0.0	0.0	0.0	0.1867407	0.027817657	0.04765042	0.11559005	0.0	0.01751005	0.020936836	0.0	0.0	0.0	0.006386071	0.09363267	0.088	0.1122785508632659	1.070705771446228	0.0048390049875123	0.0145128306758077	0.0945219094209396	0.0039392734411246	0.0112053857939222	0.0026306049845083	0.0010819121154694	0.8672690785807154	-1189.1641621852273	1787.4569111904902	598.292749005263	0.7694545347009135	3.165209	1.088481	-1.448232	-0.452872	2.352585	8	2.1800879	0.6777477	2.1008833	3.4272779	1.7441122	2.5812966	1.5691322	3.5400375	1.5869426	3.5038497	0.016326483192212	0.0155966234245841	0.0191846070456414	0.0	0.1383579965415734	0.0212236489908887	0.0	0.0106546717416806	0.0455252972541743	0.0	0.7331306718092452	0.8221260842522864	0.012069281271178	0.0623186526491925	0.0050194380739027	0.0090256193714623	0.0096379472882487	0.0016580649420409	0.0780305235038909	0.0001143886477972
OP	EA-bb3c31eb10_20150813	0.13475084	0.0	0.09758864	0.029415937	0.0	0.14605303	0.18871367	0.008947713	0.0	0.0	0.040140223	0.0	0.0	0.23832862	0.009480216	0.0	0.0038091359	0.0	0.0	0.08685921	0.015912753	0.0	0.01	0.2894122302532196	0.968210220336914	0.0	0.9999999999990902	0.0	0.0	0.0	0.0	9.09918107370419e-13	0.0	1034.4767797683437	1639.4341641277142	2673.9109438960577	0.5424157930165475	3.211337	1.190147	-1.597691	-0.262892	2.540901	8	2.5560622	0.6523952	1.3031608	4.7862367	0.9632136	3.6366742	1.2605023	2.881866	2.9592978	7.8173979	0.021852520568182	0.0245025366883227	0.0299404915821654	0.0	0.1337733747134099	0.0074813543073184	0.0	0.0115469636466879	0.0710525171832958	0.0	0.6998502413106176	0.4101659119175895	0.0072159155458534	0.0373379871596188	0.0378097947615411	0.4833174488572817	0.0002731334802044	0.016939339550013	0.0058052404033532	0.0011352283245449
OP	EA-bc22d5fe71_20150813	0.23745547	0.0	0.11911068	0.02199242	0.0	0.09484483	0.021421514	0.02092501	0.0	0.0	0.040151957	0.0	0.032554172	0.19856487	0.01428838	0.074560314	0.033800244	0.0	0.0	0.05393867	0.036391396	0.0	0.002	0.3988664448261261	0.9196092486381532	0.011566559191934	0.1965470998205634	0.137667601650768	0.000125684033346	0.1102636326181072	0.002868650194806	9.151091320793536e-13	0.5409607724895602	-200.63425516988903	160.3156285235005	-40.318626646388566	0.8258609984400254	2.54699	1.028078	-1.164129	-0.298112	2.112828	7	1.8605568	0.0898864	0.8838891	3.3107861	0.7643008	3.2530334	1.1471142	2.656236	3.0569404	6.7222507	0.0070998611665715	0.0008562634873213	0.0121280075460513	0.0	0.1076389203921452	0.0039253636783189	0.0	0.0016467090661803	0.0223348956380567	0.0	0.8443699790253544	0.6228248139615611	7.437774252651729e-05	0.0207524656749396	0.0811893879847546	0.1503401922451294	2.9882250110482285e-05	0.0425891067700886	0.0813965574821897	0.0008032158886989
OP	EA-bc35070dc0_20150813	0.14456338	0.0	0.07378131	0.0057998626	0.0	0.26309443	0.07465037	0.048299674	0.0	0.0	0.061853476	0.0	0.0	0.16426443	0.039292946	0.09305151	0.0	0.0	0.0	0.031042367	0.0003062791	0.0	0.014	0.2639993727207184	0.9775847792625428	0.0132151624257169	0.1191055874263851	0.0362049561010323	0.0081678128032872	0.0519139559401845	0.002829050485856	9.160433458702353e-13	0.7685634748166216	-476.3656258791541	71.77742150900906	-404.588204370145	0.8548169440102257	2.160252	0.899887	-1.055987	-0.217803	1.786349	6	1.6981653	0.243791	1.5269511	3.6874858	0.7254932	3.5974493	0.6284969	1.6579426	2.664156	5.438236	0.0153203327847066	0.0048931231701141	0.0123869150154127	0.0	0.0547970923158296	0.0067841898282095	0.0	0.0013213298794521	0.0341356935819824	0.0108707667146532	0.8594905567096395	0.7077483454521996	0.000799763161198	0.0209370192960484	0.1135028432121091	0.1244885727625242	5.37144690338058e-05	0.0242094815191087	0.0081871789373745	7.308119040314751e-05
OP	EA-bc79c6e22d_20170521	0.0010724451	0.016795335	0.0	0.02634106	0.0	0.12299137	0.007916092	0.0	0.0	0.0	0.0074236603	0.0006649073	0.2596828	0.040898938	0.0074138264	0.36352473	0.029674884	0.04422756	0.060842164	0.0	0.0066725747	0.0038575772	0.101	0.1034174785017967	1.0527946949005127	0.0	0.1992444524438424	0.0269467000603757	0.0161301815148062	0.0135394917218875	0.0260034339165049	9.697596273652091e-13	0.7181357403416131	566.759835518045	1657.614500918346	2224.374336436391	0.5966312400744351	3.205547	1.097179	-1.89929	-0.386493	2.016944	7	1.0188195	0.0	0.5469674	2.0942247	0.6206477	5.9390056	1.7836799	2.4594726	2.4096223	6.1865534	0.0073031657687884	0.025048519497035	0.0788113703150217	0.0	0.2118502800313592	0.0044571032609248	0.0	0.0	0.0125331573565055	0.0	0.659996403770365	0.6625069079774587	4.055395616854996e-05	0.2101041496814247	0.0163384244218245	0.1022506976791244	1.8538021516960778e-05	0.0086243758365322	0.0001063885412032	9.963884746633184e-06
OP	EA-bcc8ea5234_20170512	0.08811774	0.0	0.0	0.06574851	0.0	0.080904596	0.11316742	0.012464189	0.0	0.0	0.054225	0.0	0.027107306	0.1679101	0.076897964	0.22808899	0.028241549	0.0	0.0	0.04814423	0.0022267788	0.0067556906	0.112	0.0982254147529602	1.043196678161621	0.005007992303432	0.6450636559159142	0.0117137195619732	0.0	0.1089131117338502	0.010977786172077	0.0001006975330838	0.2182230367796694	713.1273633209449	1247.8468502218857	1960.9742135428305	0.6272061364402141	2.873289	1.225751	-1.6427	-0.34057	2.11577	7	2.0989522	0.6265781	1.5721427	4.3609905	1.4673506	5.106172	1.5253139	2.6497535	3.5029107	7.4788067	0.013339167809371	0.0156262433474974	0.0222815669102625	0.0	0.0970798181379761	0.0049502500377071	0.0	0.006705444540225	0.0181908135185543	0.0	0.8218266956984063	0.4678896252732811	0.0003164058090662	0.1029899815921249	0.0966152173379524	0.2862550033264194	8.849934778533133e-05	0.0254185451055368	0.0201930228157618	0.0002336993920714
OP	EA-bcd18e11ff_20150813	0.12715536	0.0	0.056693252	0.026101422	0.0	0.08058094	0.03472616	0.02741129	0.0	0.010273766	0.0	0.015555656	0.0	0.15755726	0.012687554	0.17008598	0.039232966	0.0044731004	0.0	0.119798884	0.0440538	0.07361265	0.02	0.2276888340711593	0.993293523788452	0.014432977389274	0.4528995038606285	0.0457392125693741	0.0	0.0652054856540735	0.0128391858464228	9.392501784179702e-13	0.4088836346792876	984.7965565986192	1263.7988933517677	2248.595449950387	0.593774228733788	2.522476	1.19813	-1.652899	-0.159684	1.908023	6	2.133697	0.1734004	1.1547272	4.3619495	1.0327397	4.662743	1.3293733	3.7877704	2.9822609	7.7365765	0.0141189504913605	0.0196980459811855	0.0259263283887047	0.0	0.1344679052107501	0.0055993909261063	0.0	0.0019667206867847	0.0278293874778398	0.0065430375047865	0.7638502333324815	0.4784871375330582	0.0029492101201947	0.0878562324791716	0.0632054817492104	0.3433978382150367	4.941873189256897e-05	0.016490663663999	0.0069201346731704	0.0006438828342664
OP	EA-bcd8cc284b_20170521	0.22231425	0.0	0.02998348	0.033050653	0.0	0.19763187	0.009362478	0.04054371	0.004899465	0.0	0.0042572017	0.0	0.0	0.096587725	0.0060657286	0.16334824	0.010157707	0.015232491	0.0	0.047559056	0.028328799	0.09067707	0.008	0.2986253798007965	0.9630523920059204	0.00628969754462	0.2742911155047934	0.0437576234124108	0.0	0.0354287936951777	0.0077151966267994	9.273576920027598e-13	0.6325175732152711	-368.5132044493001	649.623468922897	281.11026447359694	0.7983470861080505	2.666248	1.037292	-1.323387	-0.020681	2.359471	8	1.8762988	0.6459755	0.8740329	3.972632	0.9462395	4.261409	1.47008	3.7902158	2.8093828	6.1652441	0.0099998574741557	0.012892675365486	0.0283906453986594	0.0	0.0811792052582812	0.0101532700712844	0.0	0.0	0.0166153865965527	0.0045796564694643	0.8361893033661159	0.7047924856731238	0.0021180057732895	0.0439464666096418	0.0565451896960523	0.1541454841379148	4.445760621260398e-05	0.0180411101122701	0.0203490417314123	1.775866008188065e-05
OP	EA-bd84107f9d_20170517	0.0	0.0075795087	0.0	0.0	0.0	0.06609788	0.00095383	0.0	0.047543976	0.015812792	0.0	0.0	0.0	0.43670154	0.012103938	0.2128895	0.004146373	0.0	0.16936041	0.0	0.0	0.02681034	0.057	0.143930122256279	1.070165991783142	0.0	0.958952594080432	0.0	0.0	0.041047405918658	0.0	9.09918107370419e-13	0.0	819.2777628197327	256.4011674414284	1075.6789302611612	0.7228458795474194	2.709454	0.86538	-1.186142	-0.033126	2.355567	8	0.9945258	0.0372137	0.8389567	1.6864316	0.8200007	3.6599763	0.9453825	2.6844923	3.4176502	7.8206841	0.0066080130601191	0.0696447134998729	0.0220587423195364	0.0	0.0839149270717693	0.0072598740129696	0.0	0.0009877984654437	0.0302488592251429	0.0	0.7792770723451458	0.448178568933781	1.912080642473135e-05	0.0178324915812452	0.0339241235056116	0.4836380234478706	2.0768890128308866e-05	0.0130794817885623	0.0032188205250582	8.860052131781045e-05
OP	EA-bd961dc182_20170517	0.07558634	0.0	0.006864382	0.048267312	0.0	0.2575547	0.048498545	0.005049892	0.0	0.0	0.030167239	0.0	0.06317118	0.12321947	0.003032992	0.16945338	0.058256328	0.049692173	0.0	0.045210253	0.015975906	0.0	0.108	0.1004514396190643	1.0366621017456057	0.0012722552120711	0.8059526754317773	0.0500984780471699	0.0	0.1290330209500177	0.0136435703580231	9.41020353163764e-13	-2.296343933065829e-16	1573.8556759026635	2160.3537771648244	3734.209453067488	0.4056323025472025	3.338568	1.351793	-1.921794	-0.495264	2.273303	8	2.6858235	0.8307562	1.5384347	4.7379371	0.6567781	4.6910748	3.0391464	2.7653228	3.5604628	7.8753553	0.0194410755608581	0.0678270606503036	0.0604455982197072	0.0	0.131531288936336	0.0069398140766413	0.0	0.0119356452964665	0.0594927618393493	0.0	0.6423867554203377	0.3972591179282	0.0042275888724146	0.186093098985839	0.0184260022837663	0.3633544581472925	3.416673871790968e-05	0.0269127037278245	0.0032134781707646	0.0004793851451802
OP	EA-beae1a8f3b_20170519	0.23547922	0.0	0.096382745	0.020030309	0.0	0.14166296	0.0	0.019276563	0.0	0.025108775	0.0	0.07513322	0.009279557	0.017333651	0.08038854	0.16980915	0.0	0.007447668	0.0	0.093249075	0.009418482	0.0	0.002	0.3695109784603119	0.9351362586021424	0.016764751427153	0.3299901894703209	0.0256434445868873	0.0	0.1155793898150237	0.0180802797852339	9.516341863906477e-13	0.4939419449144293	818.2320848958545	1706.847293186981	2525.079378082836	0.5606385708306643	3.470666	1.285853	-1.604606	-0.661126	2.490787	8	2.241528	0.6122099	1.4730464	3.7481043	0.9132221	4.4827143	1.5519385	2.3153065	3.0228706	6.8209181	0.0119606943781159	0.045714788179829	0.0588398207334789	0.0	0.1061766932828264	0.0060684636659427	0.0	0.0163945381272252	0.0392237683713203	0.0	0.7156212332612613	0.6324583015788714	0.0095851252639871	0.1087804296950985	0.0240244964672404	0.1792556327711512	0.0004546085189399	0.0447227267874242	0.0006755843393879	4.309457789928432e-05
OP	EA-bf9a82931f_20170521	0.0	0.04239575	0.021304658	0.0	0.0	0.29720116	0.0	0.0	0.0	0.0	0.0	0.0	0.040238302	0.19009289	0.0410865	0.07841707	0.0	0.0	0.2767808	0.0	0.0	0.0124829095	0.9	-0.0268835574388504	1.096393585205078	0.0002694993423887	0.1442492775932646	0.0223219757393734	0.0086660931497529	0.0123312345850048	0.0036079569200471	9.179489566514931e-13	0.8085539626692503	-834.3552873079718	-690.3778149880362	-1524.733102296008	0.9282285092919678	2.346378	0.89783	-0.862884	0.099828	2.481153	8	0.8382945	0.126224	0.4749726	1.4793279	0.3328593	3.0613374	0.2951117	2.3143517	2.3426306	6.0422293	0.0054670507771061	0.0018077231719488	0.0142865952559738	0.0	0.0618475853385282	0.0129676668748726	0.0	0.0	0.0060749563308703	0.0048385597212901	0.8927098625294095	0.699740428762148	2.4057109717215453e-05	0.0053155797906464	0.1624755720089065	0.10202762811984	2.1222357354209728e-05	0.013234088750234	0.0171433170846479	1.810601650522941e-05
OP	EA-bfdcd2da05_20170526	0.24153267	0.120365016	0.014097333	0.020399686	0.05883389	0.19356196	0.10195339	0.0	0.0	0.0	0.014676035	0.0	0.00091907545	0.052848138	0.0146868285	0.10671954	0.053129558	0.0	0.0	0.0011935658	0.0050833523	0.0	0.001	0.4810420572757721	0.8760806322097778	0.1909753776997733	0.091750915684968	0.3276095635361132	0.0	0.1033503383623615	0.0129486397557754	9.370688530354232e-13	0.2733651649600714	585.6669581795944	2981.5040223941483	3567.170980573743	0.4279196712607292	3.366686	1.531072	-1.828002	-0.434162	2.635593	9	4.126862	1.9508828	2.4661847	7.7212489	1.7855463	5.0019927	4.1589209	2.3281448	3.2618375	5.9255772	0.1487379558702098	0.0281330122990074	0.0623996689410861	0.0	0.1138952019659262	0.0062529516315994	0.1778262194094415	0.0255182102155886	0.0409011110321948	0.0	0.3963356686349459	0.3865956474925624	0.0799332776603069	0.240203682310351	0.1395615109467711	0.0869458854486688	0.0001294557818755	0.06427084342216	0.001238449459177	0.0011212474781272
OP	EA-bfe43f86f1_20170520	0.11909891	0.0	0.033746015	0.06743519	0.0	0.2019417	0.0	0.03780761	0.0	0.0	0.0	0.01829436	0.028531315	0.0	0.009892559	0.13900353	0.23911214	0.035197105	0.06993955	0.0	0.0	0.0	0.022	0.2149760872125625	0.9910358786582948	0.007891145697114	0.1038362215217715	0.0868369681805907	0.0056479333971009	0.1546717154029068	0.0052874267765956	9.21200542873057e-13	0.635828589022999	590.1744170743444	1628.853302897838	2219.0277199721822	0.5972608875202384	3.367986	1.165277	-1.514232	-0.225427	2.793604	9	2.8142627	0.742327	1.2701378	4.2662824	0.8193458	3.7564158	3.8598508	2.437556	3.6217922	6.5840647	0.0118026568417451	0.0464186507064966	0.0124258754781989	0.0	0.2722454433795825	0.0039463072704841	0.0	0.0037397577454738	0.0371372512885549	0.0107195038984194	0.6015645533910443	0.6903299533385217	0.0086395190150924	0.074199357775241	0.0051399668504251	0.141487835644233	6.660128326096767e-05	0.0569790285718649	0.0201955671587003	0.0029621703626604
OP	EA-c0703545c3_20170521	0.32574227	0.0	0.09300119	0.0	0.0	0.2353244	0.03538633	0.0153363915	0.010526065	0.0	0.0	0.0	0.00744364	0.097438596	0.024738988	0.06505595	0.0	0.0	0.011676052	0.018796716	0.0043767667	0.055156622	0.002	0.4255924224853515	0.9084959030151368	0.0104781837578648	0.0839781155580137	0.0906109041820697	0.0102256220840675	0.0532065157718683	0.0049045230490691	9.202306675814432e-13	0.7465961355961264	-396.777787278128	923.7287531551364	526.9509658770083	0.7761007978055049	2.731797	1.07662	-1.364674	-0.345462	2.09828	7	2.308291	0.5597552	1.2934612	4.2582243	1.2199422	3.4911576	1.2670848	3.0511329	2.830255	5.4411471	0.0098612263787881	0.0	0.005734300538765	0.0	0.1446160646168366	0.0044878218437978	0.0	0.0001835792343931	0.0130760344811848	0.0	0.8220409729062342	0.6473940166048402	0.0072291075300674	0.0382890692101351	0.0946382183364436	0.0825241564298214	0.0003120613350742	0.026840991912298	0.1001553417838497	0.0026170368574697
OP	EA-c0f86ccb0d_20150813	0.029349484	0.06759129	0.0	0.0007888769	0.0	0.08780614	0.13686329	0.08432517	0.0	0.0	0.08908636	0.0	0.041957937	0.120274074	0.017129175	0.03212297	0.035209734	0.049991574	0.0	0.18399884	0.020583453	0.0029215757	0.091	0.1101466417312622	1.0389498472213743	0.0038419077567744	0.0291199064827233	0.1493149256044112	0.0134584547242894	0.0875555285544602	0.0021762982117322	9.132024305813272e-13	0.7145329786646957	-1055.549788055009	757.9997728561393	-297.5500151988697	0.846558364682732	2.972968	0.954346	-1.214843	-0.476802	2.235668	7	2.0622801	0.0898218	0.7111057	3.8090248	0.6787465	3.3091552	1.225034	2.5372049	2.517786	4.8558021	0.0126912493494364	0.004941989504345	0.0077647022211888	0.0	0.1115278106267395	0.0042354385637689	0.0	0.0004355958286257	0.0178391266961523	0.0	0.8405640872097432	0.8109777306661218	0.0032745900833722	0.0205974385281438	0.0574612132362025	0.0378708400541542	0.0001451092325436	0.0306000723587131	0.0389355497395489	0.0001374561011995
OP	EA-c10225043d_20170521	0.0132711865	0.008770924	0.0	0.12736571	0.0	0.21004283	0.07266533	0.016910514	0.0	0.043688837	0.0	0.03364874	0.027386101	0.09573658	0.060641266	0.15108174	0.033367142	0.0	0.0	0.082584426	0.022838695	0.0	0.233	0.0465873926877975	1.0683976411819458	0.0	0.816027429918932	0.1618992654859603	0.0	0.0039167435684999	0.0181565610256578	9.502623138022428e-13	-2.3188968142765825e-16	2131.3958367378004	3181.556314651498	5312.952151389298	0.1848599746734697	3.675826	1.524896	-2.049107	-0.790293	2.361322	8	4.0247214	2.1285475	3.3476241	5.0700459	2.9030928	6.3520101	2.8987625	2.2786686	2.841127	7.7826752	0.0208051022579619	0.0627164616947875	0.0645937866073893	0.0	0.1653798474000571	0.0076037080165852	0.0	0.0794987152255256	0.0914064722029254	0.0128303760197899	0.4951655305749777	0.0634521264635712	0.0712420079625305	0.3380633464416284	0.0322800200966728	0.4646150564945335	0.0012638637813079	0.0174376823605644	0.0113212531003319	0.0003246432988592
OP	EA-c10ae20da0_20170520	0.0112702595	0.0	0.0	0.0	0.0	0.24237949	0.0	0.029675862	0.029207166	0.0	0.04009686	0.0	0.0	0.23805441	0.0025313743	0.30287418	0.0	0.07393459	0.029975824	0.0	0.0	0.0	0.233	0.0467288643121719	1.082751989364624	0.0	0.7634003602118787	0.048679431667919	0.0	0.0501735738431019	0.0028627570404399	9.16026400833628e-13	0.1348838772357443	451.2138996072069	-137.72569654378492	313.488203063422	0.7954760123325797	2.382535	0.910535	-1.079013	-0.310105	1.903952	6	1.5476356	0.216962	0.6674566	2.0858804	0.6907214	2.9380199	0.9735808	1.9574832	3.265096	8.5930859	0.0130002359370269	0.0058596689031045	0.0179921595138643	0.0	0.0627073329053117	0.0059375313681306	0.0	0.0	0.0161298024074892	0.0184505046100239	0.8599227643550486	0.4722195245301201	2.0347421644011105e-05	0.0026408791563052	0.0288987647151706	0.4750690235844551	1.8905566097520917e-05	0.0133311713194733	0.0077345236092063	6.686009752754003e-05
OP	EA-c115033b04_20150813	0.036701668	0.0	0.008031097	0.0036749912	0.030999683	0.074249156	0.0073663536	0.036327794	0.0	0.0	0.02758184	0.0	0.0	0.2088337	0.001194842	0.15895073	0.0	0.17205471	0.0	0.21179083	0.0	0.022242645	0.161	0.0724765807390213	1.0799649953842163	0.0	0.6609706890143334	0.0361495456066969	0.0	0.1126769721745663	0.0101347195579913	9.6933370645579e-05	0.1799711402757663	655.8793673782336	1092.844762482667	1748.7241298609006	0.6511636617963877	2.725338	1.200788	-1.634379	-0.402098	1.889649	6	2.3314608	0.0894244	1.5321065	2.2496551	1.4383731	3.9902773	1.3541841	2.5680653	3.317058	7.9097365	0.006176923090948	0.0645579110665038	0.023100251555688	0.0	0.1227825330288074	0.006708192296532	0.0	0.0014583377525697	0.0386909280457242	0.0	0.7365249231632265	0.5934612489073279	6.412127140792213e-05	0.0532909262457858	0.0109758808833795	0.3049190941542288	2.904424492767794e-05	0.0172566418021894	0.0193883575101817	0.0006146849805711
OP	EA-c126d613fd_20150813	0.104953915	0.0	0.02964697	0.04469595	0.0	0.2260349	0.07845978	0.06297008	0.0	0.0	0.0	0.0224522	0.019408282	0.16010892	0.0599468	0.07242341	0.0039957417	0.02426268	0.0	0.08717405	0.0034663621	0.0	0.034	0.1834112256765365	1.009389877319336	0.0004932255575281	0.1806445616684611	0.121758462926055	0.003160840744812	0.0875702940818757	0.0038522539719946	9.1749075216823e-13	0.6025203610483557	-255.7013710222953	155.63290021442242	-100.0684708078729	0.8307746734726985	2.574204	1.090711	-1.210234	-0.233144	2.221537	7	2.1831538	2.2124077	1.2658696	2.308651	0.7940744	2.9706373	1.1297598	2.2910853	2.841455	6.8336543	0.0069350122953783	0.0060079475722562	0.0166423656844259	0.0	0.0434605942436175	0.0076889325509531	0.0	0.0069179857282029	0.0302123439728756	0.0201926381721077	0.8619421797801825	0.6019896447781871	0.0006202782373563	0.0109518024558021	0.1605603235685517	0.1696705958439757	2.770992296707096e-05	0.0281603640293208	0.0279759598202142	4.332134362456676e-05
OP	EA-c13f0dfd8f_20170526	0.16525769	0.0	0.084577106	0.062464185	0.0	0.11036448	0.068686716	0.029942308	0.0	0.02702185	0.0	0.014268775	0.0	0.16158554	0.044351075	0.14512993	0.0301347	0.014680075	0.00960143	0.015045669	0.0	0.016888538	0.005	0.3206808269023895	0.9519492387771606	0.0134717697227842	0.2382482912356161	0.0522527867363133	0.0022360532850341	0.0845356003104549	0.0109196517039014	9.346990110936965e-13	0.5983358470049609	611.451725305901	1327.461650074004	1938.913375379905	0.6297249847351107	3.11354	1.18084	-1.501569	-0.327095	2.465717	8	2.2276694	0.7539604	1.1620741	4.1896566	0.8463064	3.918068	1.8306534	2.3918749	3.4998188	6.5447241	0.0138629735703757	0.0129678564803579	0.0545420279151313	0.0	0.13860366461617	0.0043115981157806	0.0	0.0092132023965778	0.0443454158932707	0.0	0.7221532610123358	0.6581743417880214	0.0041331638076174	0.0864533941397739	0.0383232364969556	0.1828383889168137	4.820576683837405e-05	0.0289298983938425	2.762472515804195e-05	0.0010717459649791
OP	EA-c1c40380dc_20170522	0.09121276	0.0	0.17012373	0.04969892	0.0	0.07129661	0.040974975	0.013479608	0.0	0.0	0.0	0.026721835	0.015966887	0.0	0.050919488	0.20491675	0.05201308	0.055936	0.0	0.11077962	0.023716146	0.02224353	0.002	0.3517124354839325	0.9395595788955688	0.0363654324944902	0.4402321049877234	0.1062675440906976	0.0	0.0770237834250166	0.0201699429845332	9.556719161679337e-13	0.3199411920165831	977.2237361643377	2064.165560093126	3041.3892962574632	0.4963319731591165	3.435396	1.316733	-1.888845	-0.702837	2.160448	7	2.3014412	0.4861227	1.2197229	4.2768524	0.9774056	4.3013983	1.3820673	2.2042799	2.5217428	6.7936004	0.020756530972949	0.0297572429645598	0.0380318952947331	0.0	0.1043638687235613	0.0039756865205867	0.0	0.0071922570631587	0.0777277706817662	0.0	0.718194747778685	0.388497459843627	0.0102778935158596	0.1724755466036922	0.1496857409240825	0.2467268863585046	8.688780255381791e-05	0.0276563954128665	0.0044557085654997	0.0001374809733137
OP	EA-c1c9f75248_20150813	0.18677509	0.0	0.044004783	0.042822823	0.0	0.37856352	0.017664984	0.015147261	0.0	0.0	0.048468664	0.0	0.024389988	0.025602072	0.0	0.029847737	0.060555506	0.07307956	0.05183574	0.0	0.0012422672	0.0	0.014	0.2660641670227051	0.980268120765686	0.0097885215842499	0.1000519300936949	0.0882991432232212	0.000933319779446	0.0846725333568189	0.0034225044364223	9.169174962136818e-13	0.7128320475252296	217.23625531437824	1097.7587756919136	1314.9950310062918	0.6981305632297363	2.831843	0.989572	-1.254944	-0.280604	2.285866	8	2.3087802	0.758354	1.313798	4.0127142	1.0000379	3.1335968	1.880085	2.7139694	3.2518221	5.6083263	0.0089792716038979	0.0181514341256752	0.0118393173020058	0.0	0.2432995270916396	0.0041529717852675	0.0	0.0073400054967535	0.0213626960251486	0.0092707449802625	0.675604031589349	0.7225052629551914	0.0063095753168798	0.0447219587534428	0.0140730215437944	0.1075306568674311	0.001015604104842	0.0324248916139975	0.0688902363785283	0.0025287924658922
OP	EA-c25ac1d9df_20170519	0.14381258	0.0	0.04241855	0.13649078	0.0	0.099514075	0.10315272	0.054208126	0.0	0.0	0.0	0.07603072	0.0	0.046876587	0.060864013	0.18630299	0.028108485	0.014213361	0.001001373	0.0064392216	0.0	0.0005663392	0.02	0.242632657289505	0.986523449420929	0.0088795753683548	0.3605306134795267	0.1299204206588637	0.0	0.062214901950478	0.0098419414569302	9.313590373315506e-13	0.4286125470849149	533.193925784697	1598.523016790521	2131.716942575218	0.6074907577519926	3.045915	1.309066	-1.56766	-0.832687	1.954635	7	3.0598542	1.2680399	2.8401041	4.4842581	1.9508887	4.1604321	1.7240412	2.5475979	2.6728282	6.687801	0.0136239726408028	0.0082043799167377	0.0179439812457447	0.0	0.1081808954549614	0.0052799744165072	0.0	0.0147597102917783	0.0344184189545109	0.0	0.7975886670789567	0.4764209208529413	0.0146021030841269	0.0718177189490384	0.1198003110713379	0.2337759653181982	0.0019888067398195	0.0214469661517609	0.0573202867155912	0.0028269211171853
OP	EA-c26eb17a48_20170517	0.039439082	0.0	0.0011258806	0.06139466	0.0	0.060074084	0.029859034	0.038778108	0.0026649656	0.0	0.0	0.008660602	0.005984007	0.27821094	0.016366312	0.30364472	0.06048384	0.008122221	0.0	0.042792387	0.026597343	0.015801797	0.16	0.0748731195926666	1.0791550874710083	0.011256052870959	0.1225895051077881	0.0879844177180284	0.0141560316467181	0.21287695154194	0.0478776040997504	1.0198902198994284e-12	0.5032594370137958	1272.3528110150078	2915.8125443093336	4188.165355324341	0.3438699058846798	3.67365	1.343109	-2.223932	-0.73602	2.056807	7	2.8904501	0.5823502	1.7353688	4.2613014	1.7052053	6.0664282	2.8388303	3.0894008	4.0764316	6.4146579	0.0142372969374069	0.0877944130109904	0.1353305514096974	0.0	0.1931801280966998	0.0118855164264976	0.0	0.0055149832006748	0.0439728101979951	0.0	0.5080843007200377	0.271426680454142	0.0005008788698357	0.5027364741812651	0.0003988432544645	0.1114016616192191	0.0004639984585188	0.0737018722277315	0.0386538470467849	0.0007157438880382
OP	EA-c27c5a9e1a_20170522	0.13153985	0.0	0.030112382	0.062199596	0.0	0.23956263	0.05609834	0.02367345	0.0	0.0	0.0	0.0038484603	0.01141682	0.12804244	0.07244964	0.1221775	0.035827883	0.0	0.0	0.07377679	0.009274333	0.0	0.022	0.2235231399536132	0.9916548132896424	0.0203054261874116	0.1715963967399615	0.0786638964387325	0.0071061083664947	0.0408245459550273	0.0139176580087063	9.413358434134418e-13	0.6675859683027244	356.3629191406726	1701.1405602498637	2057.503479390536	0.6161076786657138	3.004133	1.318696	-1.594462	-0.39171	2.336657	8	2.8092601	0.8713078	1.6960651	4.9646497	0.7922501	4.5880204	1.9691435	2.1055001	2.4871744	6.1373747	0.022275374460359	0.0130972036832267	0.0368443667402222	0.0	0.0853413906255325	0.0063966609073256	0.0	0.016254543249748	0.037153048651749	0.006832821891011	0.7758045897908257	0.5951371337883774	0.0105205898507184	0.1167443693676748	0.1244279496372056	0.1350156015836124	8.511927858176465e-05	0.0156446971977224	0.0021800635750882	0.0002444757210189
OP	EA-c28e1571f1_20170520	0.03779139	0.0	0.014835936	0.0	0.0	0.19788073	0.05749687	0.0	0.012009765	0.002411348	0.06544808	0.0	0.004922104	0.23481493	0.08948743	0.11218904	0.005870148	0.0	0.0	0.15156923	0.013272936	0.0	0.168	0.0699874758720398	1.067900776863098	0.0	0.3799364774139542	0.0194965036043943	0.0	0.0694019648357737	0.0128040013546383	0.0034457988609575	0.5149152539302817	533.0545599839949	1509.00063453367	2042.0551945176649	0.6178922181467948	3.170296	1.211844	-1.676308	-0.430212	2.27562	8	1.9081256	0.2882609	1.8730403	2.1781316	2.4778812	4.9059669	1.167409	2.5846264	2.9446862	6.8427285	0.0065681182960866	0.0285565432128217	0.0233568707174819	0.0	0.1160999834290372	0.007965461886487	0.0	0.0048900062691911	0.0221063955587426	0.0	0.7904566206301514	0.6366329833740221	0.0023642883176107	0.0756517949025357	0.0298868622838369	0.2179729204503635	0.0019670051604248	0.0293191511275915	0.0061309968602662	7.399752334801986e-05
OP	EA-c29c6cb18b_20170519	0.15450986	0.0	0.022960024	0.02696376	0.0	0.19402353	0.02327443	0.0	0.0	0.0	0.038236663	0.0	0.0	0.21559437	0.0053667356	0.16636428	0.0	0.0071063684	0.0	0.10290114	0.0	0.04269885	0.023	0.2125820964574813	1.0021710395812988	0.0007346388037112	0.3932628682546382	0.0892279689844613	0.0	0.1046731041812203	0.0089092665832439	9.296104853941605e-13	0.4031921531917951	909.2439630681744	1492.2336938805947	2401.477656948769	0.5755692251685017	2.929743	1.150007	-1.630916	-0.364169	2.084665	7	2.1465632	0.4742573	1.3660341	3.0036008	0.975095	4.3785788	1.3347781	3.0601419	3.3551354	7.3262767	0.0104555716324602	0.0752740749432	0.0385761349816137	0.0	0.1090409678230988	0.0089610068970116	0.0	0.0119911540676047	0.0304405692191835	0.0	0.7152605204358271	0.647834332931281	0.0024273294723137	0.0674464178071939	0.0154580133837679	0.2224629200643381	8.484997335533204e-05	0.0372225015535328	0.0062706824278021	0.0007929523864152
OP	EA-c2c0dfe2a6_20170521	0.2884553	0.0	0.12114453	0.059446875	0.0	0.29538274	0.0	0.0	0.0	0.0	0.03891459	0.0	0.011180117	0.08672791	0.0031213907	0.0035713138	0.049672563	0.0	0.0011130979	0.0	0.041269604	0.0	0.002	0.4067907333374023	0.9212947487831116	0.0013581512179941	0.0888345701823963	0.0677350073599902	0.0099526877076358	0.0680659434524248	0.0013674027977867	9.1224630572858e-13	0.7626862372808595	-1227.6915431915932	-909.5282350522524	-2137.2197782438457	0.9578804804834108	1.951908	0.778274	-0.675705	0.084331	2.138809	7	0.8124347	0.0	1.127624	2.332227	0.0902246	1.8389226	0.8053695	1.8021177	2.1288322	5.1661342	0.0063846357851617	0.0017449531488425	0.005015403507611	0.0	0.0619461669501872	0.0044565302790523	0.0	0.0010441230650893	0.0124105595767722	0.0011781463262987	0.9058194813609848	0.7674510640190524	2.276230765483661e-05	1.7623402705207855e-05	0.1455728537240633	0.0594270481534492	2.2448247651959804e-05	0.0106845423007681	0.0167651080314516	3.6549813203212205e-05
OP	EA-c301512e66_20170526	0.06764472	0.0	0.016901463	0.120252684	0.0	0.15689874	0.05499013	0.0	0.0	0.0	0.0	0.023946723	0.042148747	0.02090274	0.0071331747	0.4057709	0.00093280745	0.0	0.0	0.039828304	0.03296023	0.009688718	0.042	0.1736116856336593	1.01479172706604	0.0	0.9999999999990902	0.0	0.0	0.0	0.0	9.09918107370419e-13	0.0	1750.8740406452011	1916.5215087246129	3667.395549369814	0.4145770676129017	3.188633	1.255347	-1.856345	-0.497657	2.089977	7	2.3825653	0.5675061	1.2557395	2.7392311	0.992924	5.2857629	2.1127478	2.0476154	3.065716	8.4765716	0.0061898922897139	0.0498176181241519	0.0631191477495489	0.0	0.1142589805289233	0.0038151683392123	0.0	0.0105562394406023	0.0311109486210915	0.0	0.7211320049067554	0.1188214080869576	4.315255659385196e-05	0.1694480051148305	0.0304896564848336	0.6692385976008483	2.1546854128095305e-05	0.0107054954663285	0.0002884319009171	0.000943705934562
OP	EA-c34f950fa2_20150813	0.15509912	0.0	0.0053896303	0.0	0.0	0.26349303	0.020779748	0.058093887	0.0	0.0	0.027222963	0.0	0.0	0.15216564	0.046433028	0.07612352	0.01526206	0.029076252	0.0	0.15086108	0.0	0.0	0.034	0.1840705573558807	1.012871503829956	0.000294242290375	0.4279447385979694	0.0172470513655153	0.0	0.0321474976389436	0.005283618790635	9.21985583849131e-13	0.5170828513156394	137.5641636508181	395.4590055949102	533.0231692457282	0.7755384095990263	2.782452	1.086197	-1.216861	-0.290403	2.361385	8	1.8205822	0.4034308	1.2459181	3.399814	1.072178	3.6386225	1.5173492	1.8860221	2.580456	6.9233038	0.0113300449360923	0.0114579589015097	0.0249190367365305	0.0	0.0692773697429807	0.0097829253990232	0.0	0.0039205596149083	0.0246914342382008	0.0072230551270556	0.8373976153036986	0.6406237864686481	9.599424264569968e-05	0.019041770011184	0.1005317309285961	0.2291623508667819	2.757850144483189e-05	0.0050929232143626	0.0053957183016026	2.8147464733998663e-05
OP	EA-c412f95101_20150813	0.0017884076	0.0046970383	0.005231874	0.0	0.0	0.062387407	0.0	0.017351259	0.0	0.0	0.0	0.01305555	0.0	0.31329128	0.0033264863	0.058864173	0.0	0.0	0.0	0.4288692	0.008502694	0.08263466	0.184	0.0655891671776771	1.1697137355804443	0.0017181561835673	0.1519869937238674	0.0614576300015742	0.0	0.0995615961282777	0.0334651155709812	9.868716657463553e-13	0.6518105083907451	339.5333178747655	1868.2310593375696	2207.764377212335	0.5985861174676287	2.796616	1.181169	-1.937893	-0.215108	1.824784	6	1.4017477	0.1424414	1.0059589	2.9488894	1.0151576	4.9580216	1.6973148	4.2269668	3.1194221	6.2073492	0.005090375859257	0.0226209664515371	0.0271467010718008	0.0	0.1876288639277612	0.0071554511159995	0.0	0.0	0.0166104413672114	0.0	0.7337472002064327	0.548563743724508	0.0001397017541997	0.2544730900618411	0.0213104010150336	0.1299001744556709	5.109905409809274e-05	0.0359236816674062	0.0093285781648874	0.0003095301023552
OP	EA-c462323c72_20170522	0.17680676	0.0	0.06041046	0.11158392	0.0	0.19065289	0.0018736812	0.0052665705	0.0	0.0	0.0	0.016919715	0.040769603	0.0	0.017627219	0.13154036	0.18166701	0.0	0.024993934	0.039887916	0.0	0.0	0.005	0.3179041743278503	0.952088177204132	0.0089867331477256	0.0518015271156505	0.0662982227283583	0.01661482168462	0.1462950944377278	0.006865377811212	9.249689157784405e-13	0.7031382230737805	428.8915010418119	1540.675266816584	1969.566767858396	0.6262232800313066	2.982591	1.07698	-1.324286	-0.199793	2.535491	8	2.5721576	0.7736456	1.6196777	3.783468	0.9223773	3.6895029	3.0941747	2.6276495	3.6698287	5.7749654	0.0120500552964968	0.0194154657716949	0.0510321460818501	0.0	0.1259625314171351	0.012334346752673	0.0	0.0112994518951347	0.0324638711439405	0.0003384511655187	0.735103680475556	0.7038703787547711	0.0092526671904287	0.0670902802770209	0.0164350468883441	0.107604245499844	0.0015167798619106	0.0713941716778124	0.018903878450259	0.0039325513996084
OP	EA-c4dd048b35_20170521	0.056326456	0.0	0.01398527	0.0033399223	0.0	0.044614933	0.0	0.054354537	0.030744057	0.0061158454	0.0	0.004073962	0.0	0.28457832	0.039269783	0.21413243	0.0007684638	0.0	0.0	0.23660475	0.011091295	0.0	0.169	0.069607987999916	1.0979641675949097	0.0001744372784678	0.3067048905708238	0.0161290581821831	0.0001435978039505	0.137700387219917	0.0095711564014558	9.319402216057172e-13	0.5295764725422699	195.8302283787699	389.6367858911645	585.4670142699345	0.7706556340793848	3.028211	1.050911	-1.334625	-0.271363	2.473135	8	1.7393696	0.6291685	0.8394516	2.6512335	0.8032634	4.0957568	1.0098493	2.3280858	3.2802435	7.3082424	0.0039468480599812	0.0076983252664943	0.0115578846329296	0.0	0.0894078029353437	0.0075299659854588	0.0	0.0008361148837598	0.0114794699437983	0.0	0.8675435882922339	0.5235759217239523	4.711432833426877e-05	0.0435911138144698	0.1385575978268708	0.2159494802407245	3.50442172048094e-05	0.0586999391506637	0.0193084602594672	0.0002353284383123
OP	EA-c4f91780a8_20150813	0.47573367	0.0	0.009597398	0.0	0.0	0.16787419	0.0021991238	0.06895813	0.0	0.0	0.040345214	0.0	0.010899278	0.13107422	0.02556591	0.017758712	0.0021040568	0.0	0.0	0.04789004	0.0	0.0	0.002	0.4180573225021362	0.9210319519042968	0.0355078979015641	0.4245623077601673	0.0261566350483235	0.0	0.072189473601839	0.0024732095030761	9.154980554999618e-13	0.4391104761841142	-485.7170310401754	665.3037880470184	179.58675700684302	0.8072323390097619	2.566921	1.094226	-1.188674	-0.234257	2.238216	7	2.4954582	0.3511432	1.0086384	5.6967986	0.8625	3.231808	1.2283923	1.8761545	3.1876308	6.9163306	0.0414644398822425	0.0371949014704756	0.0176365030462531	0.0	0.0722330318563403	0.0119917334032989	0.0	0.0019068080353363	0.0306646365279186	2.641414558662975e-05	0.7868815316325477	0.6879571544887931	0.000470019593681	0.0018379986199602	0.1095692375154461	0.183828648064683	4.764484833214872e-05	0.014219997026962	0.0020418401209683	2.745972117401664e-05
OP	EA-c565e3ec9c_20150813	0.10511899	0.0	0.06312393	0.10319032	0.0	0.094545394	0.091859676	0.014226382	0.0	0.015422387	0.0	0.0058955844	0.00018319198	0.24368319	0.082117	0.13168581	0.029108902	0.0007783689	0.0	0.01722373	0.0018371852	0.0	0.022	0.2177589833736419	0.998551070690155	0.1122530014374445	0.5074286900640309	0.1399638907294567	0.0	0.0950717533147323	0.0169731157197511	9.481655298332448e-13	0.1283095487336361	1680.0622842816636	2701.465281665154	4381.527565946818	0.3170825431111841	3.606622	1.497349	-1.892108	-0.633688	2.578175	9	2.9986445	1.1820978	1.5300666	5.4303446	0.6426677	4.9835451	2.3376455	1.324386	2.491002	6.7725211	0.0470299139087906	0.0301685639588482	0.0540345208492429	0.0	0.1279839591846132	7.467588833280601e-05	0.0	0.0520804418590787	0.1555725165542315	0.0158525133242106	0.5172028944726514	0.1620804240731386	0.0521656613603152	0.2501984103474279	0.0988000405198079	0.3942877120209304	6.089757347867653e-05	0.0411897138142305	0.0009999715822078	0.0002171687084625
OP	EA-c595fde491_20170522	0.067744754	0.0	0.08647033	0.108283356	0.0	0.13257384	0.084402315	0.012143408	0.0	0.0039924444	0.0065418296	0.0	0.008536474	0.12810351	0.04787821	0.24941842	0.023562083	0.0	0.0	0.0147074	0.0	0.025641665	0.021	0.2262388914823532	0.9904003143310548	0.0165651380682628	0.5434117527484437	0.0429928405063877	0.0	0.1461434992654067	0.0132276945141551	9.401890261900557e-13	0.2376590748964037	1294.2396109267293	1664.0650332363984	2958.304644163128	0.506882428092026	3.185873	1.288261	-1.644546	-0.320471	2.509117	8	2.4853678	0.8714059	1.4994786	4.379243	1.0675019	4.2159336	1.3656738	2.6051465	3.3583796	7.3289941	0.0165483624399775	0.0133300501860225	0.0442419322056084	0.0	0.1182817288603946	0.0077348840904848	0.0	0.0113851303346748	0.0443271294410999	0.0055420697283167	0.7386087127134204	0.4203137396313866	0.0103454349439768	0.1007595114757157	0.0452655838484378	0.3643032637251952	6.171009232245101e-05	0.0512243483032733	0.0060601635837951	0.0016662443958965
OP	EA-c5b8e7eb1f_20170521	0.049124576	0.0	0.06008022	0.068198085	0.0	0.097972944	0.07116323	0.046441887	0.0	0.0	0.0	0.0008013086	0.0072032884	0.2103703	0.1125343	0.13872841	0.035285328	0.0	0.0	0.0955819	0.0065141823	0.0	0.062	0.1402609646320343	1.031885862350464	0.0178918274679112	0.6954666268534643	0.0470281273767276	0.0	0.037485859741542	0.0107671892405079	9.344429437265678e-13	0.1913603693189124	724.6323240522859	1180.1249744053762	1904.757298457662	0.6336117991401081	2.870501	1.214754	-1.527294	-0.420466	2.137496	7	1.9983549	0.0841248	1.1162146	3.714539	1.0500435	3.9744472	1.3932648	1.3522223	2.3429847	7.7705584	0.012928870492844	0.0152080846267197	0.0408727781004791	0.0	0.074977778270831	0.0046262180046637	0.0	0.0074525447540358	0.0376651881953135	0.0110889973839603	0.7951795401711524	0.3584475742518499	0.0018069669467791	0.0918222407993929	0.1262334196938367	0.4031672418426954	0.0001192677290608	0.0129074304274742	0.005439751576322	5.610673258886458e-05
OP	EA-c605984d4c_20150813	0.11857145	0.0	0.11772362	0.109871574	0.0	0.103430934	0.060156528	0.034317736	0.0	0.0	0.0	0.019639596	0.0047641257	0.1512125	0.024873441	0.17720287	0.014783979	0.02179986	0.0037499904	0.015725479	0.015520213	0.006656252	0.005	0.3214989006519317	0.9520692825317384	0.0	0.7469565938552648	0.0	0.0	0.2430356607677772	0.0100077453760251	9.33129884407262e-13	-2.277089057231187e-16	2095.788920502828	2665.634597660428	4761.423518163256	0.2637303017283882	3.496224	1.396996	-1.97985	-0.403603	2.509767	8	2.9036673	1.2080561	1.7481533	4.5849973	1.0260466	4.8558022	1.8043349	2.2004018	3.9451237	7.9466646	0.0238373594564568	0.0489921524261727	0.0671692229423384	0.0	0.1822759554329185	0.0031542016943699	0.0	0.0544615773439452	0.1032535426552407	0.0	0.5168559880485575	0.1341779738847067	0.0147729273359306	0.2689182591949919	0.0123145516057471	0.462382770865187	0.000112287888797	0.0772817774207131	0.0263712467253707	0.0036682050785556
OP	EA-c6184093c3_20150813	0.15491122	0.0	0.016528057	0.02540761	0.027020294	0.039933883	0.049385987	0.0	0.0	0.0	0.038662016	0.0	0.0	0.3394007	0.005294567	0.19491774	0.0	0.0531589	0.0009416118	0.023516769	0.0	0.030920707	0.034	0.1911512464284896	1.0242018699645996	0.0	0.893376971150012	0.0	0.0	0.106623028849078	0.0	9.09918107370419e-13	0.0	700.8078659416199	353.25135432469006	1054.05922026631	0.7250351695053299	2.545255	0.957971	-1.334936	-0.219842	1.948448	6	1.5541808	0.277984	0.8048131	2.5500644	0.6408159	3.6043844	1.2418637	2.7302739	3.7318758	8.3335401	0.0058939217007506	0.0035983571941647	0.014506778301376	0.0	0.0902515669602594	0.0036448882200661	0.0	0.0019755868142689	0.0130498642756663	0.0	0.8670790365334475	0.4302961949138171	3.09008340139561e-05	0.0173408116392658	0.0336291220309081	0.4521774185482962	2.1449934753240104e-05	0.0348584788984672	0.0307414226373076	0.0009042005631709
OP	EA-c6ae1d4ac9_20170517	0.22313319	0.0	0.107525766	0.0030855788	0.0	0.293301	0.040937293	0.0006261294	0.0	0.0	0.02910581	0.0	0.016553205	0.0	0.04665274	0.20521545	0.019386599	0.0	0.0	0.011843215	0.0	0.0026340685	0.002	0.3785009384155273	0.9288135766983032	0.0124276860815973	0.4242486814868106	0.136825737310737	0.0	0.1589494951448026	0.0191466195759382	9.528776480398163e-13	0.2484017803991612	1257.898717587202	2099.44475644086	3357.3434740280622	0.4555500890667698	3.551516	1.292847	-1.780412	-0.548272	2.515678	8	2.9620777	0.8971856	1.5135541	4.0124187	1.2525563	4.5826478	1.5975269	1.9825735	3.2612234	7.2940644	0.0188529092812128	0.0490699721481859	0.0601179980734682	0.0	0.09387756503571	0.012127879184509	0.0	0.0148722087547758	0.0678706079525186	0.0	0.6832108595696194	0.443208542638439	0.018414318355192	0.1479027091644895	0.03473674368354	0.2863527680806225	7.979289639920536e-05	0.0568905244841231	0.0123741793885292	4.042130866494845e-05
OP	EA-c6bdaef5aa_20170517	0.010226602	0.0	0.009164764	0.10142873	0.0	0.12171908	0.13906822	0.053695872	0.0	0.0	0.0	0.04898538	0.017359039	0.06211703	0.12935083	0.16405714	0.02165447	0.0	0.0	0.11044563	0.010727211	0.0	0.204	0.0557262524962425	1.0698593854904177	0.0013817850389745	0.3612304644724671	0.0748232540163771	0.0	0.036470502951815	0.0184642454409243	9.519317649872337e-13	0.5076297480784897	653.6894769444771	1852.8137733080132	2506.5032502524905	0.5628944064467736	3.560801	1.310527	-1.803439	-1.007236	2.060653	7	2.1839271	1.1864735	2.048537	2.6743962	1.6107659	5.0195059	1.1289534	2.1373036	2.4252577	6.8768477	0.0098971409709525	0.0649601231411618	0.0422302216514913	0.0	0.0753733343047584	0.0068826761871053	0.0	0.0263921282293784	0.0300488364074751	0.0	0.7442155391076768	0.5187210422437762	0.0136965682895802	0.1306666002701927	0.0920798660279229	0.2206052630603963	0.0007264188308575	0.0234661274000787	1.966240892249781e-05	1.8451468272789377e-05
OP	EA-c6c26eef88_20170517	0.25329012	0.0	0.032196555	0.051438324	0.035665564	0.12741266	0.0038230706	0.063639335	0.0	0.012245994	0.0	0.034877744	0.028941883	0.0	0.028214887	0.21070099	0.013382642	0.0	0.0	0.059691735	0.04022413	0.004254331	0.003	0.3377995193004608	0.9460856914520264	0.0	0.7705494175944192	0.0	0.0	0.229450582404671	0.0	9.09918107370419e-13	-2.2204460492505133e-16	1890.8737127213008	2173.246206365405	4064.1199190867055	0.3609099899660859	3.131147	1.29324	-1.752533	-0.277834	2.394019	8	3.2140555	0.9625346	1.4073078	5.3250673	1.2673942	4.4173384	2.2023248	2.3904176	4.2612665	8.3877395	0.0289782522848889	0.0232501346252624	0.0550842881581292	0.0	0.1154569702323508	0.0089115132975998	0.0336212037818844	0.0101990637527796	0.0367439694326742	0.0	0.6877546044344303	0.2161540000892813	0.009469555948564	0.1070588392153469	0.0391995492101641	0.5113385890597487	0.000127193102401	0.1064759676051151	0.0100983895878668	7.791618151164156e-05
OP	EA-c6ea6b22ce_20170521	0.04838118	0.0	0.009417756	0.0	0.0	0.21344066	0.000941431	0.004515407	0.0	0.0	0.036242798	0.0	0.011827961	0.42687818	0.0074259397	0.08319811	0.0104661705	0.018571995	0.0	0.094112866	0.009590284	0.024989363	0.196	0.0580353587865829	1.0989593267440796	0.0	0.9999999999990902	0.0	0.0	0.0	0.0	9.09918107370419e-13	0.0	1903.1283063626784	1864.811281463792	3767.9395878264704	0.4011017792551938	3.113959	1.192885	-1.815532	-0.317888	2.173423	7	2.056236	0.1245242	1.2182158	3.3865633	0.936556	4.9318058	2.0199647	3.1222913	3.602887	8.9125988	0.008019007167139	0.0283432087738233	0.0354170181390561	0.0	0.1341137312467124	0.0052797612794546	0.0	0.0013025136954732	0.029133257669723	0.0	0.758391502028618	0.1423167604280266	4.856313527220428e-05	0.0799616401253196	0.0184193712792277	0.7167461814035125	2.221221570704944e-05	0.0251657533156037	0.0155136470642524	0.0018058710330779
OP	EA-c701ba964a_20170517	0.16517374	0.0	0.048341338	0.028316656	0.0	0.17703825	0.009942744	0.03454385	0.007818432	0.0	0.0	0.007327524	0.0	0.16027686	0.046090163	0.13006942	0.036898244	0.0	0.0	0.14072376	0.001590384	0.005848592	0.014	0.2652013897895813	0.9780235886573792	0.0098419429833439	0.2638074952258893	0.0232484717109735	0.0	0.0569032493912853	0.0086178255065074	9.29688101298982e-13	0.6375810151810706	570.854343079938	1134.6295987342864	1705.4839418142244	0.6559676081933444	2.905789	1.062958	-1.47711	-0.122565	2.369072	8	2.0748994	0.6583578	1.0990533	4.0741123	0.5670432	4.0856818	2.3689972	2.3443514	3.0960016	6.7501246	0.0143889965153555	0.0762628430438017	0.0411222859735588	0.0	0.0988235470662628	0.0071032446282799	0.0	0.0062839620537105	0.0402849980239253	0.0	0.7157301226951053	0.6807386978148249	0.0010893510760887	0.0622772846432616	0.0311414579186723	0.1991170041012477	5.039832251044748e-05	0.0253678911515729	0.0001211605932957	9.675437852532768e-05
OP	EA-c75f3b0201_20170521	0.039744884	0.0	0.0057251174	0.06992081	0.0	0.17583375	0.02873377	0.025105081	0.0015832988	0.0	0.0	0.055389665	0.012525014	0.11169148	0.038125295	0.2605955	0.13263962	0.0	0.029929673	0.0	0.0	0.012457117	0.164	0.0712992325425148	1.0533357858657837	0.0	0.4869115808875979	0.0347273643050511	0.0	0.0480720323438136	0.0133467549733821	9.40495131988702e-13	0.4169422674892146	1179.5985287482292	1791.240407978526	2970.8389367267555	0.5052955589719967	3.205614	1.240565	-1.735403	-0.383103	2.327672	8	3.1823456	1.0059446	1.4729824	3.1301759	0.9031494	5.0357802	3.4432588	2.2578516	3.2108762	7.6782242	0.0066694430133188	0.1008983434019467	0.0635094212327676	0.0	0.1352372803251342	0.0072224201321207	0.0	0.018255930343568	0.0484682106240786	0.0	0.6197389509270652	0.4775624068528301	0.006436194101977	0.1761598932053142	0.0206040507297071	0.2907862534708106	4.457479046980021e-05	0.0189770826787222	0.0065929664811114	0.0028365776890581
OP	EA-c77ce3d8a5_20170526	0.17982146	0.0	0.12787053	0.07102957	0.0	0.22064288	0.01638296	0.025122449	0.0	0.0	0.0	0.0445917	0.0	0.045160282	0.03307373	0.1347336	0.027606739	0.004399507	0.0	0.04881029	0.017898934	0.0028553852	0.002	0.3702089190483093	0.9325495958328248	0.0191116409245069	0.6134460933145652	0.1287892483143298	0.0	0.1204058132642206	0.0069634872248782	9.247323971976638e-13	0.1112837169565743	1036.319301625772	1678.493938726842	2714.813240352614	0.5373620399777145	3.306961	1.157521	-1.506799	-0.241637	2.716045	9	2.8312982	0.8504906	1.4155542	4.8512173	0.7995191	3.6659259	2.4105031	2.3924791	3.3407803	7.8420887	0.0343352322447018	0.0210538277537654	0.0325527287581933	0.0	0.0840796309961739	0.0102585543172287	0.0	0.0136628920600558	0.0435305554613044	0.0047307196267977	0.7557958587817786	0.5881902012680409	0.0069640878192771	0.0721107507603743	0.001316172610172	0.2998484687463788	3.121078369847801e-05	0.0245879733870803	0.0057545198896842	0.0011966147352932
OP	EA-c7aa1bbb3c_20150813	0.045021508	0.0	0.0071296985	0.12495022	0.0	0.28948814	0.04996336	0.047638875	0.0	0.0	0.0	0.0	0.019877102	0.031345565	0.042287707	0.048048873	0.0668762	0.0	0.0	0.15315193	0.06201103	0.012209628	0.182	0.0661914050579071	1.063219666481018	0.0093740736768069	0.3507942239756906	0.082570712863687	0.000183911819493	0.0821571919372911	0.0031762109277052	9.16415470840146e-13	0.4717436747984094	571.6360141429652	991.5596321541155	1563.1956462970809	0.6715881174243171	3.109204	1.173719	-1.358425	-0.115732	2.808766	9	2.5110814	0.8805192	1.8736319	3.7221959	0.9659451	3.2048685	2.1206346	2.5245786	3.0707653	7.7457154	0.0168686779360316	0.0210254272402511	0.0161166097044859	0.0	0.0632746469919564	0.0111713210148838	0.0	0.0197050133291488	0.0334866728272752	0.0101799536889034	0.8081716772670633	0.6140158261743606	0.0099589116726689	0.0179584186660369	0.0047194321565808	0.3028889132352274	4.224667971373403e-05	0.032768352410466	0.017270695592794	0.0003772034121509
OP	EA-c7d4f27870_20170519	0.22864552	0.0	0.14136042	0.028526181	0.04954933	0.13863437	0.06875969	0.0	0.0	0.0	0.04798464	0.0	0.027300527	0.037834443	0.0054592737	0.14583348	0.020148214	0.013852922	0.0	0.025920223	0.005025161	0.015165615	0.002	0.4340062737464905	0.9010882377624512	0.0539701654960637	0.6975731871337892	0.1004483920397743	0.0	0.1402150003440081	0.0077932549854373	9.270932728985243e-13	0.0	1443.2610077280865	2579.5883811292315	4022.849388857318	0.3665530602623159	3.205308	1.349925	-1.798255	-0.338562	2.418415	8	3.0086193	0.7319389	1.453746	5.9334246	1.2050935	3.9468482	2.3073423	2.9796917	3.3867679	7.3807294	0.0460460208451494	0.0290946935568125	0.0357209226407943	0.0	0.1461902903768726	0.0084223880880367	0.0	0.0154647893921885	0.0604236173077763	0.0	0.6586372777923695	0.292597892320548	0.0273893755787191	0.1160296125392413	0.0640359460794738	0.4090664203962501	0.0002514140201043	0.0683111856110075	0.0200147134761082	0.0023034399785476
OP	EA-c81d5d1a5a_20170520	0.12671594	0.0	0.040074304	0.0	0.0	0.23119734	0.0	0.0	0.021250207	0.0015037544	0.06663256	0.0	0.0008757455	0.19437808	0.0	0.15575804	0.05242232	0.011967088	0.0	0.06041327	0.036811482	0.0	0.031	0.1941812485456466	1.0053294897079468	0.0023058998955503	0.0194936363285147	0.0634837241122564	0.015022277173701	0.1198777063136007	0.0017618352998458	9.13155659475476e-13	0.7780549208756176	-712.5837324207623	302.6865047497396	-409.89722767102273	0.8552210878580995	2.532823	0.94748	-1.038276	0.073885	2.515912	8	1.6297782	0.0871758	0.7708379	2.990027	1.0717109	3.0894588	1.0866589	2.1661482	3.4877393	4.9036564	0.033510979678117	0.0081743485628207	0.0092684976755339	0.0	0.0767326930272307	0.0136251443175835	0.0	0.0	0.0073345112411204	0.0117608951013519	0.8395929303962415	0.7934701607809527	9.179860273045365e-05	0.0687648970371205	0.0032975560357255	0.034511931439902	7.669143928239442e-05	0.0388419548487752	0.0580356355266192	0.0029093742888919
OP	EA-c82b0ecee6_20170530	0.18815906	0.0	0.18248382	0.0278509	0.0	0.15588413	0.060332	0.0	0.01129983	0.0060195844	0.0	0.039644103	0.012570849	0.019788617	0.050211057	0.16313483	0.05772579	0.0	0.020497978	0.0	0.0043974128	0.0	0.002	0.4320574402809143	0.9026739597320556	0.0398019494570113	0.1606593056604472	0.0599463095797242	0.0078431508615814	0.0670740601949902	0.006289622065134	9.239108106611924e-13	0.6583856021801875	109.9205500544985	900.3986472192349	1010.3191972737334	0.7294420887155472	2.708692	1.059029	-1.288143	-0.222074	2.257504	8	2.2254442	0.8132486	1.3595718	4.3249102	1.1986	3.6164301	1.0006286	1.5682992	2.5601852	6.4264429	0.0161842378069716	0.0047450962450464	0.0336889296713995	0.0	0.051112554350993	0.0039033421674434	0.0	0.0106996601956193	0.045450847503122	0.0062856667476903	0.8279296653117142	0.5945120941176417	0.0065073309521473	0.052639664308377	0.0939353628071404	0.178560750050726	0.0003756238273157	0.0329075806767917	0.0383281623263092	0.0022334309335503
OP	EA-c880c8c06f_20170520	0.10536051	0.0	0.0908578	0.033279885	0.0	0.18535683	0.026385847	0.028211925	0.0042711487	0.0	0.066534	0.0	0.0021057553	0.18170556	0.046411943	0.083902195	0.0	0.0	0.0	0.13001616	0.006349424	0.009251017	0.018	0.2464434057474136	0.9859347939491272	0.0107737947946661	0.4771789631375845	0.0678572065944811	0.0100084945330311	0.0635855722199106	0.0050052489480018	9.207161841075489e-13	0.3655907197714038	128.69522073096348	749.9183637846909	878.6135845156543	0.7425294479295275	2.661188	1.139597	-1.327289	-0.235031	2.238464	7	2.3030907	1.2015066	1.3460421	4.3694569	1.1839216	3.6266114	0.9260188	2.5793863	2.9172128	7.5016157	0.0137521876248156	0.0137915070045812	0.0182765102857833	0.0	0.0748854854277741	0.0053504156823538	0.0	0.0047803780865936	0.0281006878561116	0.0071374461729506	0.8339253818590359	0.5789967897841314	0.0007363730822799	0.0246589655666317	0.0463673881856398	0.2844617984987543	6.348143940593515e-05	0.0112389480975333	0.0528154137258018	0.0006608416198216
OP	EA-c8ab46852e_20170512	0.21853368	0.0	0.14831096	0.03067084	0.009704467	0.1331964	0.044771545	0.0	0.0	0.0	0.005722921	0.0	0.03933581	0.0	0.03925631	0.24037872	0.046813257	0.0	0.0	0.0029354051	0.03169009	0.008679638	0.002	0.4275313913822174	0.904573917388916	0.0194315335021147	0.1364877872829067	0.0787800688740917	0.0157283436345836	0.0659391530752711	0.0239301358788084	9.644600014004393e-13	0.659702977751259	481.39417510828486	1352.646842202565	1834.0410173108496	0.6416082729619736	3.134708	1.103396	-1.566662	-0.179488	2.491953	8	2.3798573	0.4614742	0.8331028	4.1851094	0.6325071	4.3657254	1.599149	2.7387724	3.3545636	6.6035012	0.0181010262580573	0.0238530884897067	0.0434668323768425	0.0	0.0682579876181069	0.0176540690815472	0.0	0.0033080410340045	0.0285647737136089	0.003366945661499	0.7934272357666265	0.5595493631039089	0.0078862923696192	0.1310964449686564	0.0273822779656428	0.1458736208488873	4.9387775002406e-05	0.0793258071842089	0.0488104305231369	2.637526093661137e-05
OP	EA-c8f530a487_20170517	0.36604252	0.0	0.059992213	0.0	0.0	0.081077516	0.0	0.056291983	0.0	0.01660975	0.0	0.0	0.0	0.19215101	0.011536098	0.18440129	0.01232215	0.0	0.0	0.019575536	0.0	0.0	0.002	0.4191358685493469	0.914447784423828	0.0192397522965523	0.393814666449537	0.0339452008975306	0.0	0.0973487331596055	0.005802795960267	9.230763817117636e-13	0.4498488512355844	-16.973929392286834	560.6509059712309	543.676976578944	0.7745501991840728	2.761574	1.110631	-1.208805	-0.144745	2.518656	8	2.4394392	0.4733633	1.1186199	5.194237	1.2245305	3.8011127	1.3473958	2.0414806	3.507122	6.8232342	0.0235213914237677	0.00241371049472	0.0256515618460785	0.0	0.0503472787070527	0.0103585266331313	0.0	0.0	0.0297084171725457	0.0122009033665495	0.8457982103561542	0.5790412070771819	0.0038932694567139	0.0224430947077825	0.1087972781872371	0.2306315805486795	0.0001051625004092	0.0385499241380898	0.0153855723467135	0.0011529110371924
OP	EA-c90c72d336_20170520	0.19311273	0.0	0.0017123919	0.08201941	0.0	0.17265318	0.034989335	0.06725472	0.0	0.0	0.026289763	0.0	0.03534823	0.0	0.03648039	0.20114246	0.04530224	0.0	0.0	0.012376637	0.09131855	0.0	0.02	0.2351617962121963	0.9860950708389282	0.0074873585967155	0.1727042545347049	0.1260180421214129	0.0128876861511237	0.0491694365696846	0.0073263672564509	9.254212837414937e-13	0.6244068547689817	-292.71566412215634	842.190175835057	549.4745117129006	0.7740116437906019	2.545045	1.104377	-1.396967	-0.170945	2.08151	7	2.4400466	2.8713866	1.5985365	4.2188761	0.9310982	3.7678425	1.2726576	2.2016786	2.8281378	6.3257777	0.0124349043987613	0.0156982486454145	0.0096305779739836	0.0	0.0652875014207884	0.0054540043244578	0.0	0.0101484653002157	0.0195523013450126	0.0012274255440253	0.8605665710473406	0.6299023115942736	0.0024609046425671	0.0349863257480066	0.1462594896764706	0.1359471723368048	8.702692458751102e-05	0.0291351647793055	0.0209281818380277	0.0002934224599565
OP	EA-c99cf6b782_20170512	0.13086885	0.0	0.06061701	0.06764943	0.0	0.17554267	0.16397366	0.035430588	0.0	0.005250577	0.022328375	0.0	0.0063563813	0.09851445	0.001384005	0.06395246	0.020581119	0.0	0.0	0.10428854	0.03761539	0.0056465142	0.016	0.2510167360305786	0.9804964065551758	0.003572288315148	0.1739556350034715	0.0652196378350685	0.0052767717248815	0.0790205461427835	0.0027398145505136	9.155160323274713e-13	0.6702153064272176	29.009627217545894	592.4817509750278	621.4913781925737	0.767275113697009	2.422293	1.011436	-1.129566	0.003464	2.307628	8	1.9655239	0.0	1.4461367	2.8006625	0.8883802	2.3854805	0.6160131	2.0518608	2.3196643	5.8135342	0.0081980261442557	0.0	0.0262771699070582	0.0	0.0541138396112003	0.0051373395087913	0.0	0.0045356943828406	0.0317513866781254	0.0015654817137299	0.8684210620539983	0.6644536904007018	0.0014463556470118	0.0195317947978886	0.0491576775083058	0.1626671899171682	0.0002914644562908	0.018738178500575	0.0674567537108086	0.0162568950612491
OP	EA-c9e2a5287b_20170522	0.10585585	0.0	0.022321519	0.06788181	0.0	0.1422602	0.09488904	0.0	0.0	0.0	0.013694084	0.0	0.036792144	0.105615124	0.03295239	0.26480174	0.014190638	0.07891841	0.0	0.014019772	0.005807334	0.0	0.047	0.1569397747516632	1.0159775018692017	0.0	0.3138813515577828	0.0531144972718779	0.0	0.0358822197190324	0.0055419080360492	3.913122175169331e-05	0.5915408921935058	-140.52574257838853	210.82124027771155	70.29549769932302	0.8165969947492282	2.628009	0.985577	-1.144243	-0.140609	2.328733	8	1.2367445	0.1572432	1.8482907	1.8429308	0.4367901	3.2663921	0.7626276	2.0791545	2.3077215	6.7999092	0.0057188749380064	0.0042358681959931	0.0171177569251389	0.0	0.081563998396957	0.0027815806461988	0.0	0.0009099763533042	0.0074085259687311	0.0007389360338422	0.8795244825418279	0.6564348386126566	3.5718514297658815e-05	0.018562132516305	0.1201544847088385	0.1943392948290364	0.0001061624175878	0.006382714882742	0.0039665612489751	1.8092269560826703e-05
OP	EA-ca2aad8bdb_20150813	0.13276938	0.0	0.06618765	0.034765452	0.0	0.102042034	0.00150974	0.07874888	0.0	0.02461047	0.0	0.06378692	0.02239131	0.20415606	0.058456995	0.064699456	0.007921021	0.0	0.0	0.10248042	0.03547419	0.0	0.009	0.2958121597766876	0.9648285508155824	0.0	0.9997263677007128	0.0	0.0	0.0002736322983773	0.0	9.099181073704185e-13	0.0	1724.2043482432375	2542.583982830038	4266.788331073276	0.3330101030528636	3.481408	1.280163	-1.82654	-0.607211	2.327821	8	3.1568509	1.0054132	1.7701548	5.7556138	1.9674557	5.0028213	1.7818872	2.0002576	3.4957568	7.7949048	0.0324904487069429	0.0421805811195417	0.0438358300880308	0.0	0.1338763310291791	0.0052962757326916	0.0	0.0209911910221095	0.0968671032457767	0.0	0.6244622390557275	0.2626840779295046	0.0210444238083402	0.1502316364765439	0.0204310942634711	0.5068661460818906	0.0003697572687878	0.0316895333125151	0.0061345562690322	0.0005487745899138
OP	EA-ca8a095c09_20170525	0.17502676	0.0	0.1178215	0.09532063	0.0	0.074112594	0.058787897	0.050168104	0.0	0.0	0.0	0.019098759	0.011759103	0.10483055	0.012533017	0.16542722	0.016798938	0.046923477	0.0	0.03061107	0.005062601	0.01571772	0.002	0.3777186274528503	0.9270209670066832	0.0096045185322874	0.4904890399789278	0.0472352107121349	0.0	0.1460364330039156	0.0163224743917273	9.472953437399365e-13	0.2903123233800596	839.5999325339696	1695.8198887696396	2535.4198213036093	0.5593810477819802	3.139862	1.260626	-1.799422	-0.49241	2.108656	7	2.3184611	0.6976045	1.2979019	3.7783501	0.9132752	4.6723259	1.5891665	2.666267	3.3851719	7.3028517	0.0092712382691797	0.0459391117166539	0.0658185656577631	0.0	0.1540623973144275	0.0023637393452395	0.0	0.0149781513886591	0.036724880284449	0.0	0.6708419160236279	0.5549445629968013	0.0048681257334924	0.1158928807723808	0.0502466995327995	0.2392376583202927	2.805637826997893e-05	0.0323161834974671	0.0024426701864813	2.316258201416379e-05
OP	EA-cafffa6867_20150813	0.013627858	0.0	0.0	0.00793701	0.0	0.09624314	0.01919261	0.001680931	0.023862014	0.0	0.024030691	0.0	0.0073844874	0.20916189	0.039155852	0.26354328	0.14259042	0.0	0.0	0.11614519	0.010919019	0.024525637	0.2	0.0565935522317886	1.0820895433425903	0.0	0.9999999999990902	0.0	0.0	0.0	0.0	9.09918107370419e-13	0.0	1291.9411693057727	1290.4312598489823	2582.372429154755	0.5536548739869533	3.069574	1.123521	-1.665426	-0.408167	2.119502	7	1.9396488	0.1605754	0.9505757	2.2971829	0.6941267	4.4715542	2.1458826	2.7074415	3.2565875	8.4132819	0.0069430211717706	0.0421732071054684	0.0286117375072728	0.0	0.1226739073914487	0.0059527451598201	0.0	0.0012102262141973	0.0299898219923115	0.0	0.7624453334577104	0.3343732280994714	2.887320832945148e-05	0.070823286006964	0.0528774452519384	0.5317267041446508	1.428351175894328e-05	0.0079038223951093	0.002014454067682	0.0002379033140956
OP	EA-cb04721a16_20150813	0.09242915	0.0	0.032702267	0.013062304	0.0	0.14442465	0.078581974	0.008332676	0.0	0.0	0.0	0.018164841	0.045025937	0.12379445	0.008722166	0.32541448	0.042268645	0.0	0.06264003	0.0	0.0	0.004436426	0.044	0.1614920645952224	1.0163730382919312	0.0	0.9788178431533504	0.0	0.0	0.0211821568457396	0.0	9.099181073704185e-13	0.0	1705.5735541833633	1475.035037456756	3180.60859164012	0.4784886032358972	2.861909	1.232138	-1.746702	-0.344783	2.002562	7	2.5185078	0.4979768	1.3758406	3.373623	0.5837957	4.5478657	2.022854	2.4837011	3.8029217	8.2751936	0.0074575891981981	0.0658843625804007	0.0596556782093034	0.0	0.1392076208772691	0.0053838080778646	0.0	0.0060999295628215	0.0488979542696605	0.0	0.6674130572244819	0.3326852261834876	3.580963385423868e-05	0.0991028578638144	0.0100458910000519	0.5276584744770548	1.9794203389590625e-05	0.0205641459208603	0.0076199311673543	0.0022678695501327
OP	EA-cb5efe9d8c_20170517	0.039007545	0.0	0.0	0.05322594	0.0	0.14573224	0.13621435	0.016040342	0.0	0.0	0.021762941	0.0	0.0	0.19106536	0.10033008	0.1964338	0.0	0.04411875	0.0	0.046440713	0.0	0.009627965	0.231	0.0478562302887439	1.0701496601104736	0.0142705757711443	0.4274175826762743	0.1008326624823284	0.0	0.1160568325607214	0.0176531344748819	9.498134032118877e-13	0.3237692120336998	866.7423297321956	2462.8065896504454	3329.548919382641	0.4591782721226394	3.807286	1.399141	-1.783794	-0.768903	2.65373	9	3.1256894	0.7430246	1.4372962	3.8923463	1.2732936	5.0399579	2.9972629	2.2597122	3.0112003	6.8594285	0.0139449818015416	0.0888804795967841	0.0402641223913385	0.0	0.113252460611544	0.0065432289649335	0.0	0.010509264458276	0.0950956037524872	0.0	0.6315098584230948	0.4398888715584466	0.0206403829862603	0.2272329367737606	0.0653342983924318	0.1895539136770943	0.0002455653406061	0.0434475322615257	0.0135741049206774	8.239408919687844e-05
OP	EA-cbca0a2943_20170519	0.059270736	0.0	0.0017184531	0.0	0.0	0.10656213	0.0	0.031473137	0.019916642	0.0030032233	0.0	0.0	0.0	0.64213634	0.0	0.0930638	0.01287855	0.0	0.006136211	0.023840759	0.0	0.0	0.008	0.2994565963745117	1.0177844762802124	0.0	0.8603294016969079	0.0	0.0	0.0186156841798331	0.0025868599722716	9.15918021901193e-13	0.1184680541500714	412.4304482017762	228.2815393114115	640.7119875131878	0.765462671492544	2.666471	0.93476	-1.257303	-0.007125	2.336803	8	0.892239	0.1262992	0.4749249	2.2725079	0.5150988	4.0505968	1.4295599	2.7757866	2.7313681	7.8181171	0.0059865937060252	0.0115146932620841	0.0232010183096932	0.0	0.1100819456310945	0.0054505160970217	0.0	0.0	0.0151160084304956	0.0054297704687914	0.8232194540947939	0.5520141619917215	1.9976319000417017e-05	0.0149199271398928	0.0003708815964774	0.4072494491919468	1.4087456341676369e-05	0.0038741924031008	0.0030960432377721	0.0184412806637464
OP	EA-cc1e8129af_20170519	0.12632975	0.0	0.08879946	0.088350385	0.0	0.052458797	0.08362543	0.06935296	0.0	0.0	0.0	0.047828693	0.0050568176	0.13244832	0.066310965	0.119644776	0.059136674	0.003672991	0.0	0.02654621	0.023470914	0.00696687	0.006	0.3096546232700348	0.9554312229156494	0.022319124274275	0.4007887383953829	0.0912145810776537	0.0	0.0912212806057317	0.0143240684654284	9.422263439878397e-13	0.3801322071805859	1014.4234956211708	2266.3776108724496	3280.8011064936204	0.4655231096155545	3.499011	1.363889	-1.825977	-0.675438	2.361485	8	2.9686996	1.0200618	1.587886	4.6023718	1.591994	4.4212305	2.144351	1.9164297	3.2196046	7.1691286	0.0188707240464337	0.0503018091776096	0.0351447794818342	0.0	0.1038505566551857	0.009422577914032	0.0	0.0248882779692837	0.073798491566739	0.0	0.6837227831888817	0.4981761558298374	0.0226708226754872	0.1465555153809477	0.0621673883602682	0.2319218008324372	0.0003261513637868	0.0341655219498938	0.0037006319551184	0.0003160116522226
OP	EA-cc43e53baa_20170512	0.0	0.010387355	0.0004609956	0.0	0.0	0.14301027	0.0619662	0.029257856	0.0	0.002018469	0.031002605	0.0	0.0	0.44619122	0.09110777	0.10926137	0.002252595	0.0	0.0	0.06655356	0.0	0.0065297238	0.084	0.1174555271863937	1.0783814191818235	0.001111004868639	0.0933009244811175	0.0857656022577708	0.0167207060717476	0.0219397721067476	0.0080721443611107	9.275254816160904e-13	0.7730898458519387	-100.83178022680198	1053.734107134775	952.902326907973	0.7351813133262916	2.561298	1.184365	-1.542317	-0.454889	1.748457	6	1.9123116	0.2143427	1.8601087	2.4439937	0.867769	4.7599556	1.8474043	2.5476481	2.1901455	6.4195186	0.0029667247701242	0.0067050514452279	0.0157125665513145	0.0	0.1750526897095508	0.0046019868522179	0.0	0.0013840038393608	0.0089310414563723	0.0	0.7846459353758313	0.5364374342629654	0.0002091820394301	0.0772447248838494	0.1250504342236797	0.2499381004071724	4.0479414327566366e-05	0.0108697757305983	0.0001348061343269	7.506290365011472e-05
OP	EA-cc9a64d129_20170520	0.18542054	0.0	0.102664754	0.10195424	0.0	0.101302125	0.04540526	0.107899204	0.0	0.0	0.0	0.038562436	0.0030170644	0.07070299	0.08841321	0.106872775	0.0061750906	0.0	0.0	0.03527247	0.00633785	0.0	0.002	0.3516866564750671	0.9414713978767396	0.0288284114980026	0.2073924313335173	0.0630237277658698	0.0	0.053092892013449	0.0105225385506783	9.33740654848565e-13	0.6371399988375491	280.75703626559243	1676.1363342525142	1956.8933705181064	0.627672572912876	2.993269	1.226362	-1.646002	-0.41628	2.157349	7	2.7295814	0.8230714	1.5983832	4.6230234	1.8112178	3.8083211	1.4125166	2.0200911	2.5792775	6.0241247	0.0206578653712213	0.0702616037059066	0.024306903681723	0.0	0.0640787470773502	0.0085030867750297	0.0	0.0208579100529434	0.0598915675630634	0.0041633569840877	0.7272789587886743	0.6318348358320038	0.0163010048087214	0.100150980112629	0.0692706520284169	0.1497387418324103	0.0004013679436862	0.0223928671702631	0.0098646027413647	4.4947530504082255e-05
OP	EA-cd2cd25f73_20170520	0.062076822	0.0	0.024650872	0.18507229	0.0	0.22201926	0.1163409	0.04728939	0.0	0.0	0.0	0.076437145	0.00040298593	0.03703443	0.01716366	0.05197821	0.033827838	0.0	0.0	0.064604364	0.019588428	0.041513246	0.084	0.1170995831489563	1.051718831062317	0.0589873667788338	0.2651247279683501	0.1790353802610296	0.0	0.1293011549882311	0.0072017842786286	9.248815951140116e-13	0.3603495857240018	759.2131142514424	2742.529212901105	3501.742327152548	0.4365802098235796	3.259452	1.44981	-1.755125	-0.505575	2.448562	8	3.5298554	1.8801738	2.2924081	5.2899706	1.6537995	3.5465095	1.9160647	3.1649824	2.923112	5.9901186	0.032917401437521	0.0224108151192567	0.0084652236289891	0.0125104273506435	0.1471070206360274	0.0029799126247854	0.0	0.0837912684043796	0.0821529274486853	0.0234841615696283	0.5841808417800833	0.5127977503243145	0.0734006996475462	0.0842132545982127	0.0769211429536454	0.1920957267115652	0.001439707839685	0.0461234988365825	0.0129185494098712	8.966967857737472e-05
OP	EA-cdb7d7b7e4_20170517	0.11451732	0.0	0.0057075215	0.024358198	0.0	0.11305244	0.051518522	0.030640801	0.0	0.0	0.066509575	0.0	0.0	0.08536603	0.057248868	0.083594754	0.0	0.016255563	0.0	0.16380201	0.09415465	0.09327377	0.051	0.1493714153766632	1.0256564617156982	0.0002948403318961	0.1759990020557114	0.076430274667473	0.0104400990477004	0.1405002423050391	0.0029672621873324	9.158528536782042e-13	0.5933682794039314	199.1537166484693	758.7707339059016	957.9244505543708	0.7346813945818533	3.315162	1.06792	-1.238562	-0.356253	2.788267	9	1.3693928	0.3036427	1.042944	1.882149	1.0097072	3.4646214	0.8932168	3.0048597	3.4804358	6.4134288	0.0085706778787315	0.0399587403292904	0.0	0.0	0.0890206706397452	0.0055938065187711	0.0	0.0019554423858054	0.016727034566775	0.0	0.8381736276808811	0.6327760461287478	0.0011720724218006	0.0172688868800136	0.0340988892859703	0.1350057295464775	0.0004229170321667	0.0883260654754202	0.0902521173894682	0.0006772758399347
OP	EA-ceb735dbbd_20150813	0.08696955	0.045219734	0.005705755	0.010627997	0.10096266	0.12316528	0.07876803	0.010030875	0.0	0.0	0.01484565	0.0	0.01748628	0.13077027	0.03181518	0.15563868	0.050687347	0.08269824	0.0	0.03981013	0.0	0.014798266	0.024	0.2086731493473053	0.994566023349762	0.0627385484598161	0.2899146333969193	0.2610766626636597	0.0	0.1544367667275809	0.0194638606796953	9.52439868166072e-13	0.212369528071376	837.4327304039028	2537.3620887398924	3374.7948191437954	0.4532681855707202	3.094116	1.50513	-1.970141	-0.613875	2.015231	7	3.8476982	1.183156	1.7806461	6.2789377	1.1570858	5.2132131	3.1282549	2.9715637	3.6461386	6.6728415	0.0520517512400246	0.070935393738975	0.0372910621966016	0.0	0.123450391818883	0.0070924250855392	0.0353230245696514	0.0181708652066745	0.0719836463241473	0.0	0.5837014398195031	0.518126475030988	0.0268084730823925	0.1827027024602335	0.0670102524214177	0.154463337492778	4.7225774411551815e-05	0.0502308398730903	7.316050961525939e-05	0.0005375333550731
OP	EA-cf2adecb02_20170519	0.21592678	0.0	0.27949548	0.004899264	0.0	0.080947295	0.07055348	0.0	0.0012935777	0.0	0.058054835	0.0	0.022576544	0.08707956	0.0133960135	0.00239108	0.02708509	0.011264542	0.10157112	0.0	0.023465406	0.0	0.001	0.4867348968982696	0.8790635466575623	0.0325357003640163	0.0839938845696607	0.0625723707618603	0.007701515299967	0.1458324337123271	0.0031327452509966	9.165352354991766e-13	0.6642313500402554	69.41744120789588	939.495304575514	1008.9127457834098	0.7295832942808264	2.675065	0.953954	-1.181915	0.008505	2.455609	8	1.7078201	0.6522463	1.1848545	4.000714	1.0832589	2.7886174	1.6046813	2.6960223	3.0866489	5.951136	0.0208766913801321	0.0046552166136914	0.030515612326268	0.0	0.068866250394841	0.0132327242303628	0.0	0.0052243703567974	0.054429142673257	0.0091247445229509	0.7930752475016991	0.3205657767938867	3.950946751392446e-05	0.0379377980068418	0.0069914652276531	0.0745350322134724	6.434397877962383e-05	0.0221582996115969	0.5344447010697625	0.0032630736304938
OP	EA-cf6f3a5ebb_20170522	0.23104037	0.0	0.033272866	0.042341866	0.0	0.2216966	0.017054262	0.02076914	0.0068601766	0.0	0.0	0.013294399	0.0218667	0.0	0.0039007484	0.17587054	0.08148667	0.012937193	0.0	0.10126958	0.009123895	0.0072150743	0.003	0.3328262567520141	0.9470120072364808	0.0017920633754209	0.2313589960310082	0.0486982514559142	0.0084005990715776	0.1601566495269064	0.0051646618795501	9.212799865134089e-13	0.544428778658701	966.6350833915004	1086.564482519987	2053.1995659114878	0.6166051725882457	3.051323	0.991392	-1.354267	-0.083084	2.605364	9	2.4015237	0.4321866	1.020285	3.1298143	0.5237966	3.4788574	2.4460187	2.4870771	3.8746686	7.0078331	0.0075106441566536	0.0273233308343398	0.0423195728270091	0.0	0.1024072682588128	0.0116116090650426	0.0	0.0056381315594665	0.0331739370463861	0.00189203214007	0.7681234741122192	0.745754754076538	9.646945651218462e-05	0.0268024884026671	5.0213780359279205e-05	0.1794985491637672	4.1275267353150815e-05	0.0381873962974493	0.0090713361566226	0.000497517398731
OP	EA-d041f20762_20170522	0.15882374	0.0	0.035181824	0.03895896	0.0	0.21409483	0.0555631	0.004606231	0.011652366	0.0	0.0	0.013351487	0.0746386	0.02808605	0.06015681	0.21099696	0.045224283	0.0	0.032555442	0.0	0.016109351	0.0	0.014	0.2548958659172058	0.9758267998695374	0.00387465264286	0.4057393768993788	0.0626511775228364	0.0	0.1281819153030249	0.0170747469493937	9.488509685663294e-13	0.3824781306815571	1512.1603164121711	1811.7857411097295	3323.946057521901	0.4599087221742965	3.463901	1.338991	-1.808121	-0.44462	2.550151	9	2.5443886	0.5392615	1.3567997	3.1556922	0.7923809	4.6734345	2.9019544	2.455424	3.5392562	7.3695838	0.0086226933283096	0.0371686510778985	0.0545883108065822	0.0	0.1322456805791842	0.0055834962243163	0.0	0.0082253222789546	0.0377858410534345	0.0	0.7157800046513199	0.4631578636408741	0.0026576174469355	0.1973199691737111	0.0335353525181327	0.2627550048670318	6.644903566071802e-05	0.0400222036694203	8.275432792448821e-05	0.0004027853203087
OP	EA-d0d681c15e_20170522	0.2136456	0.0	0.06908395	0.0	0.0	0.32631776	0.052616347	0.0	0.013295534	0.0	0.028364632	0.0	0.039306637	0.003291394	0.0025265617	0.13282464	0.031775944	0.008834255	0.067126304	0.0	0.010990433	0.0	0.002	0.3528269231319427	0.9386544227600098	0.006004207536657	0.1523340307232761	0.0682146227316311	0.0117427452358326	0.0345067742629029	0.005692720279303	9.222704935455613e-13	0.7215048992294746	343.41368512037087	1154.753457530384	1498.1671426507548	0.6786298590963404	2.732811	0.974895	-1.35313	-0.297939	2.056637	7	2.5415713	0.1994452	1.0146581	3.9384241	0.8438756	4.2780221	2.1929747	2.5079434	3.0263861	6.2817521	0.0162084095545975	0.0119820155157429	0.0258964540214767	0.0	0.0697154303895054	0.0128373039211847	0.0	0.0024554893167234	0.0252843051246647	0.0006804579853871	0.8349401341707171	0.6273534344296946	0.0059402346508714	0.0715453928411103	0.0269071622224978	0.1617194609332129	0.0003512710935131	0.0276787243920433	0.0756805857817342	0.0028237336553221
OP	EA-d0f7fdc319_20170520	0.056364175	0.0	0.0015013481	0.0	0.0	0.10569084	0.0	0.003148348	0.0052281464	0.013751714	0.0	0.0	0.08307292	0.17441784	0.018635107	0.30030528	0.07966845	0.131518	0.0	0.021619985	0.0	0.005077923	0.014	0.2606883347034454	0.9863216280937196	0.0	0.1257212864898524	0.0214497541091956	0.0028431188214129	0.0089317244401984	0.0124503287808757	9.385299122724094e-13	0.8286037873575263	-284.80926467610567	526.5885592130635	241.77929453695785	0.8018104473078745	2.756122	1.033834	-1.310539	-0.12925	2.350167	8	1.2251089	0.2846708	0.6920903	1.4956142	0.6890667	4.8082317	2.2115272	2.7718704	2.4394087	6.2152254	0.0051653346125107	0.0088611992121563	0.0515151746575394	0.0	0.157754882371228	0.009093694121302	0.0	0.0	0.0119959202041692	0.0	0.7556137948210941	0.8494362382554241	3.183034516667891e-05	0.043588831762227	0.0132082328593996	0.0830813941029749	2.6228673523735977e-05	0.0072244813627596	0.0033916882426859	1.107439583834881e-05
OP	EA-d102e7d148_20170522	0.05317422	0.0	0.0045289756	0.053250596	0.0	0.14535004	0.008862096	0.0	0.0	0.06353912	0.0	0.008084465	0.0	0.035330795	0.057976924	0.32375473	0.049231477	0.05153797	0.0	0.08195653	0.0	0.063422196	0.171	0.068006582558155	1.0573546886444092	0.0021224534941803	0.5742121842962846	0.0	0.0	0.2967379475200705	0.0105899211200685	0.0005673368411782	0.1157701567282176	1248.524836535341	1467.843109668181	2716.3679462035216	0.5371695623535886	2.853331	1.227243	-1.645222	-0.330256	2.105095	7	2.3660418	0.6605686	1.5580034	3.714195	1.7377095	4.8340471	1.4196677	3.3517545	4.5850727	8.0040165	0.0079538768355967	0.0218266550855759	0.0354795154352689	0.0	0.1435313770108989	0.0053758583167461	0.0	0.0072000322967973	0.0183935641614173	0.0	0.7602391208576985	0.4773219527277783	0.0008890981094752	0.0686899030142621	0.0252073606127818	0.3386788530021476	8.910170012403977e-05	0.0746768755278454	0.01295767666914	0.0014891786364451
OP	EA-d1218e0dd0_20170521	0.09854132	0.0	0.029298022	0.029280381	0.0	0.2258866	0.10165823	0.0061217695	0.0	0.0	0.079103105	0.0	0.0	0.06762786	0.021342896	0.18325695	0.0	0.049700446	0.0	0.0076823826	0.04151885	0.05898118	0.045	0.1590625494718551	1.012975811958313	0.0028731402446722	0.2415093531947827	0.0566706946582532	0.0	0.0444171386175162	0.0047347642776068	9.202914998806099e-13	0.6497949090062484	-216.04632581913947	751.6710938070382	535.6247679878987	0.7752972692120376	2.658132	1.083413	-1.333701	-0.372668	2.035175	7	1.7486917	0.531753	1.4650732	2.8338799	0.679597	3.1354154	1.161541	2.4686468	2.3589968	6.3663652	0.0154944981864277	0.0222694044840335	0.0169813372343979	0.0005310466419362	0.0638004586822714	0.0086764317485171	0.0	0.0083303438308144	0.0237500449198356	0.0036189177321088	0.8365475165396569	0.5263570611198771	0.0001897946649869	0.0272454526310297	0.2355349896541349	0.1653442894179513	4.930316306911925e-05	0.0379247325835962	0.0073260042374628	2.8372527891480124e-05
OP	EA-d12bfcef0a_20150813	0.041954458	0.0	0.004768066	0.018286817	0.0	0.06898277	0.12423902	0.063416034	0.0	0.0	0.022091532	0.0	0.0	0.25522763	0.09298259	0.17604063	0.041474357	0.0	0.0	0.07415035	0.016385727	0.0	0.092	0.1089050844311714	1.0488920211791992	0.0	0.9999999999990902	0.0	0.0	0.0	0.0	9.09918107370419e-13	0.0	1008.5899383865644	1177.8948565302765	2186.484794916841	0.6010853761219352	2.928851	1.197308	-1.546885	-0.530668	2.048606	7	2.1971752	0.3496836	1.6634027	2.3241351	0.8752265	4.8437717	1.6620471	2.2681405	2.9490438	8.5447612	0.0073415100595128	0.0125747613739582	0.0322136744378002	0.0	0.0928744169622157	0.0057060576689811	0.0	0.0067118424380846	0.0238836162373276	0.003821362486008	0.8148727583361115	0.3397696844081262	0.0001306581465446	0.0452491277679431	0.0600967706661662	0.5410962659136318	5.483637868004285e-05	0.0116910056553076	0.0007045264188268	0.0012071246447737
OP	EA-d13394b0ef_20170519	0.10293149	0.0	0.012356433	0.058620457	0.0	0.15857328	0.0103791	0.051793233	0.0055555976	0.0	0.0	0.04338738	0.048028987	0.03031273	0.034582753	0.1811783	0.03994597	0.0010779995	0.0	0.18304728	0.038229015	0.0	0.063	0.138735681772232	1.029154896736145	0.0	0.9999999999990902	0.0	0.0	0.0	0.0	9.09918107370419e-13	0.0	1899.5481436689772	1485.6413604490108	3385.189504117988	0.4519075826296999	3.027332	1.169591	-1.599921	-0.362274	2.234729	7	2.2722959	0.8937336	1.3547327	3.6813944	0.7969175	3.6380703	2.4857975	2.069159	3.7671272	8.3908253	0.0114490802625906	0.056941226178619	0.0539924470997594	0.0	0.1075382275330534	0.008221560927864	0.0	0.0123700416844946	0.0321254085420356	0.0	0.7173620077715831	0.2563534903406544	0.0001249092110092	0.0477489507272002	0.0038438052793945	0.6637517073651821	3.244455875004977e-05	0.0249786260085793	0.0025272391192799	0.0006388273899505
OP	EA-d1688a9f43_20151124	0.14890765	0.0	0.02973861	0.034603566	0.0	0.3253449	0.06837642	0.058733474	0.0	0.0	0.0	0.04586301	0.0020286448	0.13269183	0.04501118	0.022893857	0.025217434	0.020673763	0.0	0.026447978	0.0	0.013467737	0.027	0.2052487581968307	1.0065481662750244	0.0	0.8260235377912103	0.0865178881533795	0.0	0.0874585740545012	0.0	9.08973417053912e-13	0.0	1663.30622498146	2114.381193891347	3777.687418872807	0.3997906456049054	3.08461	1.266261	-1.656575	-0.661869	2.032427	7	3.6006881	1.0683591	2.1718084	4.7090639	1.3086192	4.3268704	2.1312824	2.658775	3.9547892	8.2279046	0.0158139859573296	0.034431038440144	0.0398349148558746	0.0	0.1220543835266241	0.0075805986280769	0.0	0.0383499919473601	0.0745032699876856	0.0	0.6674318166569049	0.2935061235957057	0.0265706402299109	0.0669407830103764	0.0124969316018808	0.516498494341751	6.184175685460121e-05	0.0548625076659764	0.0278277059943186	0.0012349718032253
OP	EA-d1b2e516f5_20150820	0.021828938	0.0	0.0	0.0	0.0	0.115265466	0.0012709182	0.008123355	0.02614065	0.013119429	0.020619296	0.0	0.0	0.36846286	0.006788594	0.37857994	0.017974822	0.007430844	0.0	0.011259669	0.0	0.0031353107	0.0	0.693812370300293	0.7319640517234802	0.0	0.99999999999909	0.0	0.0	0.0	0.0	9.099181073704185e-13	1.1102230246252566e-16	1641.971447070354	1606.790707558687	3248.762154629041	0.469680221779109	3.221573	1.102451	-1.647404	-0.365215	2.311405	8	1.925904	0.1029234	1.07698	1.9796582	0.6913328	4.8937267	2.9289225	2.3002931	3.6699221	8.9679822	0.0091643062224915	0.0302796658632153	0.0699895959080109	0.0	0.1508919796105076	0.0102395176808291	0.0	0.0	0.0226741791960043	0.0	0.706760755518941	0.1245345484639818	1.437530415088328e-05	0.0889910591138358	0.0102064541194252	0.7652979581884463	9.918285192667973e-06	0.0103823816012909	0.0005545991140007	8.705809675387436e-06
OP	EA-d1b6fb4598_20170517	0.11783401	0.0	0.016355045	0.0	0.0	0.08607485	0.0039627	0.023848483	0.009831441	0.0	0.0033773575	0.0	0.0	0.46666822	0.023366965	0.17867054	0.0	0.0	0.0	0.050177246	0.0	0.019833047	0.02	0.2346313446760177	1.025147557258606	0.0	0.2102398870356158	0.0270187577871707	0.0	0.0317838565933775	0.0138392026969474	9.417214764159838e-13	0.7171182958859468	7.783638486830711	979.9425787072144	987.7262171940451	0.7317066233658451	2.755675	1.035178	-1.66351	-0.341297	1.786046	6	1.4415016	0.3483752	0.7249769	2.6020254	0.4159221	4.4043541	1.554693	2.9002739	2.8640459	6.6293146	0.0050348022053112	0.0155770997561045	0.0492287975978574	0.0	0.1387712590834987	0.0069292992776511	0.0	0.0004653807961306	0.0145384156769716	0.0	0.7694549456064745	0.79769928209753	4.627389952059568e-05	0.0576716117108397	0.0083707851611508	0.1194014943948081	2.3414502925453036e-05	0.0117725300137638	0.0049834630825886	3.114513687211032e-05
OP	EA-d1f9692720_20170521	0.32469732	0.15632111	0.04279604	0.06392029	0.032382272	0.16343023	0.010006521	0.0	0.0	0.0	0.033303324	0.0	0.019153623	0.0020418025	0.019230874	0.10893526	0.0	0.0	0.0	0.014723525	0.009057913	0.0	0.001	0.533489465713501	0.8465030789375305	0.1050327372406164	0.0290077290764211	0.2010237898243524	0.0	0.0929502070979479	0.0065375823211836	9.232685557851309e-13	0.5654479544385551	-366.6994786518133	1640.1519282057009	1273.4524495538876	0.7024835219282224	2.693819	1.374365	-1.250094	0.025387	2.843478	9	3.038715	1.5083544	1.8592575	6.8006486	1.882763	3.5893911	2.2832204	2.0707923	3.1543885	5.0878204	0.0958880188361698	0.0092294542184025	0.0371494860560522	0.0	0.0726243168861494	0.0130806179304759	0.0843534844248551	0.0123559157544291	0.0149562594563772	0.0142542197079063	0.646108226729182	0.6936390526259719	0.0235763547058255	0.0283531458726485	0.1270946239072365	0.0264777027672669	4.49878757433659e-05	0.0248434066119017	0.0759550582949295	1.5667338475798294e-05
OP	EA-d21fdecb18_20170517	0.054010835	0.0	0.028012112	0.05320781	0.0	0.032925695	0.038132843	0.03724872	0.0045705847	0.016020289	0.0	0.027571393	0.0	0.3145217	0.07931014	0.24312349	0.0	0.0	0.0	0.07134441	0.0	0.0	0.085	0.1153148934245109	1.0619325637817385	0.0251954241877393	0.608291793322308	0.0150840134782546	0.0	0.0398214429344381	0.024402145174602	0.0056144515707234	0.2815907293319345	1023.501680329702	2262.7951601335794	3286.2968404632816	0.4648089910498716	3.598779	1.36005	-1.91909	-0.713252	2.326487	8	2.6197354	0.7222623	2.0451686	5.1948262	1.2303739	4.5853906	1.9056904	1.7600291	2.4527973	7.2738389	0.0255172523683628	0.0557244318957145	0.0487346426860817	0.0	0.0863176843102223	0.0096307979671986	0.0	0.0139485097232537	0.0502503569726904	0.0	0.7098763240764756	0.3888831479040521	0.0111355349802222	0.2083470025166666	0.0822495350626077	0.290008554402153	0.0001143906762501	0.0190388081509925	0.0001882274778142	3.479882924129103e-05
OP	EA-d22ebe7c7f_20170517	0.14062117	0.0	0.03449079	0.020940268	0.0	0.2553675	0.043627582	0.016542725	0.0	0.0	0.02208873	0.0	0.0	0.19195507	0.065985374	0.12963241	0.0	0.03557571	0.0	0.043172695	0.0	0.0	0.02	0.229726493358612	0.9918197393417358	0.0	0.9999999999990902	0.0	0.0	0.0	0.0	9.09918107370419e-13	0.0	1413.6795685435588	1559.8854346579142	2973.565003201473	0.5049502062858244	2.980715	1.245108	-1.660705	-0.523515	2.041605	7	2.5147895	1.0497392	1.4148396	4.3181349	0.8889586	4.3043484	1.7078892	2.5350013	3.2153105	8.549441	0.0185225232850303	0.0277381917081286	0.0323629693028956	0.0	0.0897588855728938	0.0073935662320626	0.0	0.0076148028944218	0.0300398458388129	0.0031176562173052	0.7834515589484488	0.2255020525233528	0.00215392452546	0.0775236957698704	0.0510714879099152	0.5831143992609202	6.814937919427807e-05	0.021541809066567	0.0375573356106724	0.0014671459540475
OP	EA-d23ea9fdb5_20170517	0.1459872	0.0	0.007665461	0.03720903	0.0	0.13398437	0.049244504	0.027148942	0.018576587	0.0	0.016532116	0.0	0.0012738603	0.33480757	0.041284297	0.13214839	0.016363427	0.0	0.0	0.032074567	0.0056995917	0.0	0.034	0.1862747222185135	1.0204137563705444	0.0253872805494117	0.6910510305327571	0.0641627066491898	0.0	0.1958642746449562	0.023534707622721	9.638958747705357e-13	1.1760831934690892e-16	1877.7479210969009	2497.6881678474533	4375.436088944354	0.3179304340050145	3.302634	1.315162	-1.853717	-0.484024	2.280056	8	3.3130537	1.2440287	1.76568	5.3480797	1.3604656	5.5441943	3.0730182	2.009594	4.027744	7.8245936	0.0289876946842379	0.034243326371803	0.0757894868755296	0.0	0.1280351976549177	0.008001478027199	0.0	0.0183613948761343	0.0582668106050354	0.0	0.648314610905143	0.2668384114372111	0.0121876411906047	0.2277954599275382	0.0215649364672995	0.4023834506610262	4.0870236460204377e-05	0.0623784024284123	0.0063721927278537	0.0004386349235935
OP	EA-d244d2ddaa_20150813	0.0	0.0	0.00024841548	0.09095946	0.0	0.081787795	0.039317902	0.016368426	0.0	0.0	0.0	0.018890925	0.0	0.27403083	0.07309263	0.17738117	0.0	0.02305942	0.0	0.2032756	0.0	0.0015874038	0.367	0.0192842315882444	1.1152721643447876	0.0	0.398768373700468	0.0721753706729173	0.0	0.0337052789404378	0.0072780981515844	9.260107076800776e-13	0.4880728785336664	121.23524668661103	772.3039187200661	893.5391654066772	0.7410601713580202	2.953595	1.182983	-1.477099	-0.409494	2.249985	7	1.5849637	0.3220577	1.2937203	2.0255591	0.8325231	3.8032181	1.018882	1.9820674	2.1569755	7.3623178	0.0064832768649445	0.0191211961702295	0.0320015093928164	0.0	0.0751637615022023	0.0072247391776391	0.0	0.0056330398065619	0.0186497142816819	0.0037506571054671	0.8319721056984569	0.5975849646710409	6.573365523700576e-05	0.0598304532868248	0.0831081034601183	0.2450598383964806	3.2087619694278144e-05	0.0108084205873823	0.0034882166105555	2.2181712666482597e-05
OP	EA-d2a0cd5ad8_20150813	0.09962744	0.0	0.042474914	0.031078571	0.0	0.07825853	0.0	0.06450377	0.044411387	0.0	0.0	0.021150166	0.0	0.41938263	0.08797179	0.08772572	0.007515181	0.0	0.0	0.01590007	0.0	0.0	0.028	0.2027855515480041	1.025195598602295	0.0130532841498966	0.4802479098144177	0.0287140389312182	0.0	0.191479644302864	0.0107207725026567	9.345176467504908e-13	0.2757843502980122	1254.0019185854203	1607.1010973074349	2861.103015892855	0.5191297111321752	3.191788	1.137512	-1.547812	-0.355544	2.425944	8	2.02737	0.1438256	0.8812552	3.476319	0.9396224	4.1701929	1.6848931	1.6117818	3.0371588	7.696839	0.0156170709596289	0.0430124005664577	0.0285935502014982	0.0	0.093428144686843	0.006082571738349	0.0	0.0020940927395191	0.0472325364806518	0.0036189099539534	0.7603207226730985	0.2527583472175859	0.0244289310090443	0.0971513268171978	0.1025703947118605	0.4432921806526785	4.611171160732154e-05	0.0703362376338347	0.0083904115158679	0.0010260587303226
OP	EA-d38ad95ef80f	0.0034145757	0.0	0.0038631984	0.0	0.0	0.048514735	0.24564753	0.0	0.0	0.0	0.0	0.03803063	0.0	0.09379613	0.051214207	0.0	0.23431677	0.0	0.11035707	0.0	0.1646729	0.0061722207	0.082	0.1188188716769218	1.0280076265335083	0.0269912648771231	0.0100210796263555	0.0950770816482437	0.0709866436704225	0.0852808481006141	0.0066145308883032	9.23544713002785e-13	0.705028551188014	1120.921579125692	838.2813577856125	1959.2029369113045	0.6274086193254359	0.702396	0.981088	-1.123708	-0.61697	-0.057194	0	4.6404768	4.3981268	3.6849933	5.368292	5.8307087	5.0546384	4.6668724	4.7490933	5.0886992	4.9373015	0.0177702337620684	0.0074291088775437	0.0157814989945497	0.0	0.1309843161220054	0.0241714952804778	0.0202620827109788	0.0039355124882625	0.0340561518876474	0.0	0.7456095998764658	0.5116142786635005	0.0085386267402332	0.043574881733738	0.0548424059979052	0.0740546699830526	0.0258797015384291	0.0470270833277005	0.2237820503424448	0.0106863016729959
OP	EA-d3919f1abe_20170517	0.15729679	0.0	0.07111785	0.07338262	0.0	0.2550957	0.010696996	0.019655123	0.0	0.0	0.0	0.06702945	0.009505889	0.06874788	0.025337353	0.08626422	0.09850757	0.040681526	0.0032516676	0.013429435	0.0	0.0	0.009	0.2954151928424835	0.9641019105911256	0.0536745450311799	0.1865653631578275	0.137313445572576	0.0	0.1295939394121251	0.009710325623423	9.311360844835774e-13	0.4831423812019371	978.4938032769206	2081.759468672991	3060.253271949912	0.4939262025705607	3.11476	1.297788	-1.552647	-0.374885	2.485016	8	3.4233444	0.8851399	1.8603761	6.2485267	0.8368634	4.3765933	3.1982588	2.1496289	3.6035105	6.8870587	0.0480407182669406	0.0587758148196424	0.0461850704067021	0.0	0.0794281480082909	0.0107360691075354	0.0	0.0218356554570966	0.0669580320631232	0.0	0.6680404918706686	0.5295693157604181	0.0246006845432292	0.1214933185789393	0.0411734036502283	0.1990426816272552	7.358492997770561e-05	0.0637929295335063	0.0183559313588878	0.0018981500175575
OP	EA-d438b2d355_20170520	0.07765593	0.0	0.015771769	0.19997385	0.0	0.0	0.14346401	0.05655374	0.0	0.0	0.0	0.13140175	0.012393829	0.112202086	0.08491974	0.045946155	0.021667093	0.0	0.0	0.07245465	0.012436111	0.013159234	0.085	0.1152114421129226	1.0546737909317017	0.0003138430405749	0.0235812905991496	0.1134268640232629	0.0196089157679699	0.013764898241289	0.0038989209838911	9.175097139242009e-13	0.8254052673429446	-1375.576445329884	963.8904288188048	-411.6860165110793	0.8553571405694425	3.630436	1.134139	-1.274115	-0.635916	2.854543	10	2.3893206	0.9365127	2.0891699	2.9981592	1.1852172	3.3635813	0.9828352	1.7806974	1.3878569	3.9737894	0.0123211139208925	0.0141247347109787	0.0112683966780792	0.0	0.0342851470886867	0.016117527933876	0.0	0.0226472753739195	0.0124461442956905	0.0117754980500687	0.8650141619478078	0.727434654520106	0.0120320580822404	0.0630513160063966	0.1566811626937234	0.0126766321593563	0.0014352808193067	0.0084728853690199	0.0174158937003135	0.0008001166495374
OP	EA-d471f92cbe30	0.0	0.02390153	0.0	0.0	0.0	0.26731	0.006142855	0.0	0.0086344285	0.0	0.099383935	0.0	0.03800374	0.0	0.0	0.061994538	0.0976937	0.063279994	0.0	0.23858815	0.09506716	0.0	0.226	0.04936109110713	1.0743261575698853	0.0	0.0688438631457824	0.1565441959791434	0.0190486376939197	0.0563299217580392	0.0021989404986892	9.13100987558847e-13	0.6970344409235125	-1125.7003791335014	17.298504712053187	-1108.4018744214482	0.9037753181901304	2.339711	0.929917	-0.875292	0.048746	2.443081	8	1.0935261	0.3775502	0.5134696	0.9730606	0.499967	2.5475564	0.8936945	2.419233	2.9981148	5.6805347	0.0095917354585717	0.0010718764832374	0.03475951730649	0.0	0.0701373196112755	0.0083360671320777	0.0	0.0	0.0094583596035177	0.0028843626861035	0.8637607617187262	0.880274624798407	5.957988138078572e-05	0.0013039271307691	0.0216757316203827	0.0492404379203264	3.663161445897148e-05	0.0398435575297134	0.0075327956796686	3.27138248924722e-05
OP	EA-d4969df236_20170522	0.06459155	0.0	0.0	0.0	0.0	0.09426984	0.006033992	0.03576762	0.03415384	0.0	0.022619851	0.0	0.0	0.12225917	0.0	0.33969	0.075666636	0.16424914	0.0	0.0	0.027371982	0.013326354	0.1	0.1044743731617927	1.0515797138214111	0.0	0.5175489517804355	0.0	0.0	0.0333446149051048	0.0035439687625898	0.0010992606941176	0.444463203857752	36.01404522537041	312.67380693509824	348.68785216046865	0.7923343435335719	3.154997	0.958591	-1.087413	-0.036795	2.98938	10	1.5902589	0.2414517	1.0356161	2.6545865	0.457366	3.8283995	1.0274573	2.6319713	2.7412595	7.3164743	0.0159429756795704	0.0487822310195155	0.0184324924212317	0.0	0.1298681931409957	0.0080608102857428	0.0	0.0	0.0240447620485097	0.0	0.754868535404434	0.6711115545158604	0.0001081514590939	0.0274395529821653	0.0244600222403123	0.2604573374276829	5.5197494031770056e-05	0.0130946542775954	0.0032405999690415	3.292963421587433e-05
OP	EA-d4bac337be_20170522	0.20322546	0.0	0.042748254	0.036432292	0.0	0.1174343	0.03289137	0.082762636	0.0	0.0011093445	0.0	0.04469701	0.0	0.22709976	0.05274151	0.14307438	0.0	0.0	0.0	0.015081008	0.0	0.00070270046	0.013	0.2785241901874542	0.974772572517395	0.0013952017461752	0.2693718983682492	0.0689531542512084	0.0016245564761071	0.0926371616713053	0.0090048915542865	9.300383228846453e-13	0.557013135931738	556.8314546089533	1277.3198067453936	1834.1512613543468	0.6415958603390077	2.973194	1.182962	-1.621751	-0.38006	2.154345	7	2.0599356	0.5139175	1.8647105	2.6853484	1.5239309	3.9815252	0.8381511	2.5373354	2.8789994	6.6650738	0.0086801560418511	0.0172497605921288	0.0190243193701653	0.0	0.107111959352985	0.0086521403522504	0.0	0.0068086801693618	0.0300757549199497	0.0032195432922507	0.7991776859090567	0.705446299546723	0.0030314316559227	0.0630745454781916	0.0354262211953072	0.1714559810440493	0.0004543392326944	0.0209629274412529	0.0001265309413352	2.172346452331632e-05
OP	EA-d4c8b72ba2_20150813	0.12452552	0.0	0.011226361	0.047984213	0.0	0.13173561	0.0743635	0.045673072	0.0	0.0	0.003493299	0.008469374	0.006598697	0.11575995	0.031728968	0.21738817	0.010070184	0.08299366	0.0	0.042203754	0.011226953	0.034558725	0.034	0.187171921133995	1.0038117170333862	0.0050264061513889	0.3573900165984374	0.0576218504345974	0.0	0.1509272226701737	0.0140246235426585	9.418356768241312e-13	0.415009880601802	897.2746018057978	1689.94507956094	2587.219681366738	0.5530622179634224	3.06639	1.22206	-1.75411	-0.454991	2.079349	7	2.6187588	0.7767346	1.5652174	3.5796083	1.1427405	5.0563736	1.7359214	3.4546078	3.8448436	7.3996203	0.0069355842056066	0.0159776833470263	0.0460974600885223	0.0	0.142191516637867	0.0051406993347991	0.0	0.0071957521579863	0.0247571424427422	0.0	0.75170416178545	0.5215270322581141	0.0037198682687643	0.1044576547375711	0.0242177348347582	0.2456225267109192	6.977324242516838e-05	0.0455556449558472	0.0518285940517624	0.0030011709398377
OP	EA-d571e7c50b_20170522	0.23173943	0.0	0.007656425	0.0	0.0	0.17855437	0.02195875	0.010052033	0.015298241	0.0	0.029817779	0.0	0.026429601	0.12229158	0.0019265276	0.23934612	0.055806667	0.031029575	0.0	0.021376718	0.003390477	0.003325799	0.013	0.2743265032768249	0.9731216430664062	0.0014608809714134	0.2740421139574449	0.0	0.0	0.0702508950535548	0.0045862323857937	5.571332933068494e-05	0.6496041643024625	-47.56670077223521	446.3218730992781	398.7551723270429	0.7878292717717228	3.117011	1.00954	-1.185256	-0.150071	2.791225	9	1.5585906	0.0812121	0.4655741	3.8155691	0.3213145	3.4297048	1.5992536	2.2150386	2.7872262	6.5981879	0.0085048645577419	0.0858998726234399	0.024052681307401	0.0	0.1609607268910464	0.0074432843122596	0.0	0.0	0.0271136927373457	0.0	0.6860248775707651	0.7209553191457013	2.512944663636785e-05	0.037741669837342	0.0712393467604748	0.1498299426734854	1.5199728645020564e-05	0.0200993058593678	6.824648314222112e-05	2.5840065204617083e-05
OP	EA-d5748da039_20170520	0.103976026	0.0	0.017029788	0.09906204	0.0	0.2188705	0.009803211	0.0	0.0	0.0	0.024375504	0.010586993	0.036288235	0.08786892	0.0	0.21453281	0.011768592	0.08650374	0.07933358	0.0	0.0	0.0	0.033	0.1914123445749282	1.0011186599731443	0.0	0.2393446255405999	0.0786378628893872	0.0	0.2440522770922767	0.0108430816017785	9.34208699407055e-13	0.4271221528750232	1039.2002836260128	1604.8673348135208	2644.0676184395334	0.5460908087369595	3.395683	1.07197	-1.628773	-0.540877	2.298004	8	2.0536885	0.3773004	1.3805069	2.7464307	1.5983009	4.2900094	2.5174794	2.9245139	3.9915039	7.2220264	0.0073670060014662	0.0621312817900965	0.0497166994221937	0.0	0.1621492322781452	0.0099833105229129	0.0	0.0031471154566944	0.028001755076133	0.0	0.6775035994523579	0.4853545235227062	0.0001679995370151	0.1446649464766247	3.46730810640523e-05	0.2340407151253438	0.0001416467211204	0.0701318187576289	0.0650930081556104	0.0003706686228858
OP	EA-d58aebf74a_20170517	0.2810319	0.0	0.029812725	0.04413216	0.03322743	0.1566087	0.16996981	0.0020196359	0.0	0.0	0.037126258	0.0	0.0032424172	0.061072398	0.008545062	0.15085067	0.0	0.0025185328	0.019842245	0.0	0.0	0.0	0.002	0.3649522960186004	0.9340844750404358	0.0	0.9027717864932356	0.0	0.0	0.0972282135058547	0.0	9.09918107370419e-13	-2.2204460492505133e-16	1600.092057252491	2506.18931642212	4106.281373674611	0.3551314246072111	3.239058	1.339262	-1.594985	-0.286014	2.697321	9	3.6509712	0.8434269	1.8130939	6.3261072	1.2332544	4.0827349	2.7109948	2.0572345	4.0953636	7.9393558	0.0588293597397515	0.0157663247689926	0.0481797547418037	0.0	0.0932047015764387	0.0080425398248226	0.0864596431917895	0.0159444747081511	0.0318283701480107	0.0	0.6417448313002392	0.2472961961748896	0.0324217124924029	0.0804210023274643	0.0399103089468225	0.499595782346148	0.0001226754086409	0.0903177843155035	0.0080660156982512	0.0018485222898766
OP	EA-d5d337b227_20170522	0.080031954	0.0	0.0033157687	0.069984294	0.0	0.13792501	0.036757946	0.071839765	0.0	4.0763138e-05	0.0	0.04402802	0.01090709	0.1648787	0.12277293	0.1740095	0.019806556	0.0	0.0	0.061715428	0.0019863395	0.0	0.123	0.0906010493636131	1.0537182092666626	0.0024782245935078	0.4045870588174878	0.0903333042235053	0.0028756407157877	0.0297238315766587	0.0131495852141189	9.394082786806045e-13	0.4568523548579941	941.1246536467106	1340.9461016184964	2282.070755265207	0.5898132878634436	2.817078	1.314604	-1.51183	-0.391897	2.227956	7	2.875479	1.0894866	1.8929336	3.2401981	0.8834693	4.5251557	1.2186007	2.0782996	2.5973608	6.9102196	0.0074485254828355	0.0147322692003822	0.0238120291058588	0.0	0.1128661017437608	0.0037692473562249	0.0	0.0125544762308485	0.0255468414408063	0.0	0.7992705094392827	0.4055058081982609	0.008282680297041	0.0917315450225441	0.1227530924157629	0.34514938558188	6.642495699855707e-05	0.016830537950798	0.0092127209263862	0.0004678046503282
OP	EA-d6730f6906_20170522	0.083543174	0.0	0.02263751	0.042357843	0.0	0.07297843	0.024704583	0.03146948	0.0	0.008500107	0.0	0.033653006	0.0	0.32340232	0.12194546	0.18756458	0.032991163	0.0	0.004091675	0.006600556	0.0	0.0035600923	0.091	0.1096795052289962	1.064190149307251	0.0	0.9960245888589598	0.0	0.0	0.0	0.0039754111401209	9.191386014524652e-13	1.1214732731315671e-16	2327.779221846926	2740.889825639614	5068.66904748654	0.2199735003555827	3.974588	1.401021	-2.101516	-0.699802	2.574291	9	2.9166221	1.1867461	1.8964346	4.7660362	1.2541104	5.1629144	1.9702511	1.5714761	2.6184685	7.9278652	0.0297317694586106	0.0748038847785323	0.0650886758149994	0.0	0.1148168171179537	0.0069201039367339	0.0	0.0306613695428191	0.0892118726420317	0.0	0.588765506708319	0.100268446293533	0.0177028945767563	0.2722981088301147	0.0173329041556325	0.5690269204034434	0.0001238458128783	0.0217722295982435	9.418374470316172e-05	0.0013804665846955
OP	EA-d76c2ef3ec_20170525	0.16057926	0.0	0.064519525	0.032084245	0.0	0.17833745	0.04020218	0.027877497	0.0	0.0	0.0	0.015867537	0.038151532	0.0	0.05235544	0.16742724	0.15154597	0.0	0.046743404	0.0	0.024308803	0.0	0.003	0.3401273190975189	0.9409456849098206	0.0454526820875926	0.3741548854012227	0.087679966009042	0.0	0.0704390128061157	0.0168056157989355	9.481047914538877e-13	0.4054678378961431	1515.613273386694	2412.4774991383265	3928.090772525021	0.3794585116389004	3.565823	1.309423	-1.865538	-0.441102	2.568606	9	2.798781	0.6464406	1.3666701	5.1876117	0.8443151	4.4872751	3.3776122	2.1944342	2.7955638	7.1059553	0.0257057582714129	0.0712000552149478	0.0592002875110399	0.0	0.1119054077679832	0.008251521726023	0.0	0.0126621756329268	0.0765991026834767	0.0	0.6344756911921894	0.3843437385074067	0.0124532526514963	0.2177988923399442	0.0242435512383255	0.3147649079469192	9.793255444569056e-05	0.0249182352827287	0.0172176924733945	0.004161797005339
OP	EA-d836fe2625_20170517	0.03005851	0.0	0.0005431462	0.018623734	0.0	0.0650555	0.031055111	0.07305261	0.0	0.0	0.035616294	0.0	0.0	0.37878114	0.0139065	0.08955575	0.0	0.046698563	0.0	0.10805473	0.041509733	0.06748866	0.043	0.1690751016139984	1.0402075052261353	0.0006113119942404	0.0589932186380419	0.0724654998974883	0.0095283323724481	0.0733319772637291	0.0064507968536976	9.239868975804406e-13	0.7786188629794304	-225.7419891004882	637.0262624800162	411.2842733795279	0.7866952335094137	2.605428	1.123451	-1.233219	-0.34319	2.15247	7	1.8748629	1.4536007	1.1431081	1.9943575	1.5369561	3.466353	1.0129939	2.4022401	2.8747713	6.3276319	0.0132692733162498	0.0155789935627161	0.0190332579254163	0.0	0.0692967741284803	0.012751473653217	0.0	0.0	0.0116872320906128	0.0171586177733518	0.8412243775499556	0.6641303406423017	0.0028750608571789	0.0457790596420578	0.0745740729028763	0.117422984158189	0.000233084624479	0.0650240411966884	0.0299285013041377	3.285467209068815e-05
OP	EA-d84f9e84acb8	0.19320625	0.0	0.0	0.020270498	0.0	0.2170714	0.025491878	0.04879588	0.0	0.0	0.032004908	0.0	0.0	0.02249874	0.088926956	0.031514827	0.1279374	0.0	0.0	0.111715086	0.0	0.08056618	0.017	0.2485186457633972	0.9827538728713988	0.0273252596083826	0.2197884522730274	0.2169982993369516	0.0	0.0644245350094739	0.0172148927717751	9.475760537959403e-13	0.4542485609994415	823.9283729107565	2363.6781507130395	3187.606523623796	0.4775863596560944	3.267102	1.466548	-1.852896	-0.548911	2.331843	8	4.0449358	1.4104397	2.2010277	5.3898076	1.4940257	4.7646491	2.8189329	3.432447	3.1529167	6.9510894	0.027743973982351	0.0268532471272451	0.0176055305851204	0.0	0.2037835880823766	0.009188743566384	0.0149582010422707	0.0176393792587278	0.0326946791807728	0.01307375032787	0.636458906846881	0.4177703498988029	0.0257246623081454	0.165394541101974	0.0390905663118836	0.3020521251278629	7.171453330217473e-05	0.0339716976029373	0.0139264474355631	0.0019978956795285
OP	EA-d853fb58e4_20170521	0.10195477	0.0	0.040923502	0.11166305	0.0	0.0	0.06394458	0.11129642	0.0	0.0	0.0018938846	0.0048863697	0.0	0.09771605	0.029659713	0.102401964	0.0	0.20333423	0.0	0.061791036	0.00019504035	0.0683395	0.031	0.1940867900848388	1.0054869651794434	0.0029894600315382	0.1096202922749856	0.0916122568437333	0.008379231702227	0.0410241862177846	0.0057405306018741	9.221516583092292e-13	0.7406340423269347	-446.6764533246477	969.7116730944808	523.035219769833	0.7764631348006933	3.123785	1.168866	-1.369693	-0.404311	2.518647	8	2.1465813	0.3461586	1.4339265	3.3099909	1.1852263	4.0981659	1.3986581	3.042876	2.6338194	5.953306	0.0121281131796747	0.0069273536271221	0.0314477560879518	0.0	0.060157867551211	0.0073179254882179	0.0	0.009605005061576	0.0230611680677402	0.025129291769183	0.8242255191673229	0.7958053826038385	0.0035262554675099	0.0368309238482937	0.021480335476891	0.085994584910956	0.0001502138302257	0.0097071212518162	0.0458918468927703	0.0006133357176974
OP	EA-d862458c4f_20170517	0.15804522	0.0	0.003604777	0.0142122265	0.0	0.3322006	0.050556563	0.0	0.0	0.0	0.0	0.0012219917	0.026318751	0.0	0.023417799	0.12327533	0.08089065	0.007281891	0.0	0.12144858	0.057525605	0.0	0.02	0.2370370477437973	0.985521137714386	0.0104717752297806	0.216250877069752	0.0606960510850871	0.0	0.0760181772919324	0.0061343520725139	9.23521381183647e-13	0.6304287672500102	371.2538106482209	992.6059729148894	1363.8597835631103	0.6929771505136425	2.805674	1.166754	-1.506049	-0.197317	2.269063	8	2.6007193	0.4641343	1.1547734	3.8123348	0.6013132	3.5345696	1.3919842	2.78596	3.5916778	6.9520849	0.0201933653157462	0.1173152433267907	0.0110035876845392	0.0	0.0699543014700522	0.011425701520374	0.0	0.0026229693918042	0.032045600993275	0.0	0.7354392302974182	0.7054263210570395	0.0020152221074731	0.0493071101661138	0.0409149595350804	0.1530855027589425	5.982166839747033e-05	0.0455125112407467	0.0036244517432783	5.409972292778967e-05
OP	EA-d8916f9b9b_20150813	0.098154165	0.0	0.0	0.10222107	0.0	0.06711037	0.05452074	0.031517148	0.0	0.0	0.049968407	0.0	0.004271501	0.23332445	0.09122368	0.17498071	0.0	0.0	0.0	0.08567678	0.0008461219	0.006184866	0.091	0.1108805686235427	1.0474470853805542	0.0	0.9999999999990902	0.0	0.0	0.0	0.0	9.09918107370419e-13	0.0	1142.5024964424947	1371.4234000119886	2513.925896454484	0.561993521125112	3.036625	1.26226	-1.548826	-0.42651	2.323549	8	1.9118701	0.4502881	1.4454244	3.8858105	1.213602	4.3545167	1.0432893	1.7121928	3.0350232	7.9819143	0.0091596133831635	0.0080987938911388	0.0228746599808695	0.0	0.1469867632669543	0.0038411299222269	0.0	0.0063497258895732	0.0208092813032431	0.0	0.7818800323628303	0.3012074216364936	0.0001346521520485	0.0578513324916935	0.0716718297926913	0.5427646857585878	6.279608045561023e-05	0.0260207538840264	0.0002691352358286	1.739296817380991e-05
OP	EA-d89deb4e3e_20170512	0.14629963	0.0	0.10156433	0.067702316	0.0	0.06670525	0.011714536	0.028317742	0.0013784838	0.0	0.0	0.015951477	0.0	0.2163543	0.11343791	0.14596501	0.071515314	0.0	0.012196655	0.00089710334	0.0	0.0	0.006	0.3110057413578033	0.9615489840507508	0.0442416465678007	0.3377550006883053	0.1044807804841164	0.0	0.1137204653958363	0.0233975869464229	9.632062296150948e-13	0.3764045199165551	1647.5387252195883	2545.749235962683	4193.287961182272	0.343163724897729	3.74174	1.315147	-1.869321	-0.599625	2.58794	9	3.0942725	0.984949	1.5700972	5.0019335	1.3197044	4.9788149	2.8805479	1.6114876	3.0610435	7.08466	0.0288342291313436	0.0412862705166511	0.0934312853989043	0.0	0.1162538870310197	0.0076064433327195	0.0	0.0191647056798303	0.0972637566531781	0.0	0.5961594222563532	0.3031513375645389	0.0259970407957217	0.3043951890813759	0.0305288115332192	0.2749653304654938	0.000117590481455	0.0487521916336155	0.0111879166533918	0.0009045917911877
OP	EA-d8d1f79966_20150820	0.17632243	0.0	0.07934312	0.017355243	0.0	0.18494248	0.06378482	0.043134272	0.0	0.0	0.023141947	0.0	0.0061261356	0.08207355	0.030194042	0.05303888	0.14637153	0.0	0.0	0.05848009	0.0	0.03569145	0.003	0.3359601497650146	0.9438716769218444	0.0078068293524272	0.0314282090492435	0.139223890777341	0.0099489195302683	0.0438818795567373	0.0036891644756264	9.168742801111746e-13	0.7640211072574392	-1259.4711623890273	467.6496246421866	-791.8215377468407	0.8829171717691942	2.371917	1.039615	-1.281663	-0.116077	2.013791	7	1.8023805	0.2916392	1.0901442	3.342461	0.6525759	3.2404851	2.3968239	2.5745379	1.7890604	4.5879893	0.0115502767730574	0.0065068679482342	0.0338861632581649	0.0	0.0868902784035538	0.0032195181374742	0.0	0.002005037088685	0.0251453221314748	0.0085311827431467	0.8222653535162087	0.8274837024123721	6.050363683399786e-05	0.022958798284022	0.1203381079401521	0.0179281468931519	3.8762131037568565e-05	0.0032503297223327	0.0078630873104187	7.85616696783895e-05
OP	EA-d8e8a39ad4_20170521	0.01875065	0.0	0.004950109	0.09616071	0.0	0.18476923	0.051387183	0.07001519	0.0	0.007936287	0.0	0.0	0.0	0.121009015	0.09666759	0.15688747	0.04540068	0.0120333005	0.0	0.13379945	0.00023310415	0.0	0.283	0.03506700694561	1.075537085533142	0.0065335294086625	0.2463212651373169	0.1401696819951754	0.0	0.0974289247777082	0.0098599239731455	9.312802949420678e-13	0.49968667470706	449.4726466553967	1911.837865920471	2361.3105125758675	0.5803807228012272	3.299453	1.329062	-1.681518	-0.703386	2.243611	7	3.4630941	1.0336287	2.3810441	3.9781319	1.3181249	4.575423	3.0625236	2.0989302	3.1199375	7.0662601	0.0126319331756745	0.0271410261668277	0.0267863685612152	0.0	0.0627631643200707	0.0056611408551852	0.0	0.0275764512421553	0.0587222885441352	0.0109741666127111	0.7677434605220248	0.5461431570493558	0.0197483106895858	0.0950204396830768	0.0807403653437224	0.1720503327748416	0.0001023574045839	0.0415373608954195	0.0442133069446588	0.0004443692147551
OP	EA-d9824f1ef6_20150813	0.05645572	0.0	0.016499884	0.0	0.0	0.1627397	0.0	0.0033720743	0.0065977536	0.0	0.042294968	0.0	0.0	0.38260666	0.035836328	0.07481132	0.11210926	0.0	0.0	0.09993947	0.0	0.0067369454	0.118	0.0948716029524803	1.07300066947937	0.0	0.9999999999990902	0.0	0.0	0.0	0.0	9.09918107370419e-13	0.0	1103.02591703314	907.8905579799566	2010.9164750130967	0.6214796033340051	2.788937	0.988458	-1.48766	-0.310527	1.979208	7	1.6498227	0.4315824	0.7377262	3.4038497	0.8271951	4.2029384	2.3695979	2.382343	3.5438465	8.4840313	0.0072375461251454	0.0097559432804442	0.0339523825607839	0.0	0.1111007182667856	0.0078758527040808	0.0	0.0003871655022448	0.0165033695958987	0.0	0.8131870219646165	0.3493859129139618	5.0431168210144746e-05	0.0438839899872288	0.014864141082773	0.5279551845040301	2.243849517242265e-05	0.0158247065873539	0.0432120679139884	0.0048011273472814
OP	EA-d9d7aa94b3_20170512	0.12687182	0.0	0.13557707	0.056395132	0.0	0.13197392	0.01609573	0.04296796	0.0	0.021392662	0.0	0.0064882617	0.029224355	0.081759736	0.06692611	0.24721852	0.0045733307	0.003513675	0.0	0.020177156	0.0016253444	0.007219171	0.003	0.3382620513439178	0.9459208250045776	0.0094192158359896	0.1794313196794558	0.0375747092342941	0.0065136984491652	0.0711959669952997	0.0093014933122581	9.3104469738324e-13	0.686563596492606	329.882316957733	1169.5028903411533	1499.385207298886	0.6784985247918753	2.914895	1.111593	-1.378373	-0.239072	2.409043	8	1.706206	0.7397166	1.224439	3.6041974	0.9859551	4.0654211	1.194	2.1607589	3.0735314	6.0716393	0.016108788603002	0.0255727827293883	0.0376113311177839	0.0	0.0643607358295654	0.0083412037356354	0.0	0.0091842966034864	0.0414764619256774	0.0176551809394538	0.7796892185160071	0.706216600135765	0.0040249338299591	0.0578766347613344	0.0381890336203893	0.1459595364500476	0.0002108055622043	0.0415412523170526	0.0059129100985805	6.829322466729112e-05
OP	EA-d9f7354b56_20170521	0.06666132	0.0	0.10128912	0.0004083266	0.0	0.27945632	0.027792405	0.043842718	0.005492324	0.0	0.025254847	0.0	0.0	0.19255932	0.043799903	0.16039075	0.009070809	0.0	0.0	0.043981902	0.0	0.0	0.022	0.2199077904224395	0.9968288540840148	0.0412630433267705	0.2367073335335869	0.0748620544635723	0.0	0.0706281782662231	0.0169232667766614	0.0033421506743922	0.5562739729587934	764.914820078955	2023.650685687507	2788.5655057664617	0.528200622930117	3.246544	1.356604	-1.729263	-0.626181	2.247704	7	2.7249374	0.7757877	2.8501771	4.3162978	1.4991733	4.5252193	1.2729784	1.9500467	2.6528539	6.7445731	0.0145449180841911	0.073556913262778	0.0318044168758861	0.0	0.1474411130686102	0.0069076099011924	0.0	0.0305176775501752	0.0457722010015117	0.0	0.6494551502556549	0.5527245616096511	0.0206198236649476	0.1582952559841342	0.0530363833096236	0.1915511952808736	0.0001821579022435	0.0233240440535965	0.0001941880880174	7.23901069121813e-05
OP	EA-da0b1737e875	0.22301817	0.0	0.023042547	0.21926181	0.0	0.09428728	0.15118784	0.057818975	0.0	0.0	0.0	0.0475001	0.0035091005	0.060422167	0.07207286	0.0035860657	0.024790121	0.0	0.0	0.017359091	0.0021438822	0.0	0.013	0.2820643186569214	0.9795318841934204	0.0175650547951	0.0652255923058889	0.1745032173022581	0.0099949145909686	0.0982224400941077	0.0038534260656375	9.169050643110669e-13	0.630635354845122	-201.24572427725417	1672.3427315562053	1471.0970072789512	0.6815430120057048	3.389734	1.367882	-1.273231	-0.675305	2.809079	9	3.8005852	1.8401431	2.7605982	4.6873622	1.9781058	3.5055096	1.8358487	2.2126324	2.9014302	6.2803777	0.0214297553152964	0.0116036742874654	0.0203818825496697	0.0	0.044709607151846	0.0062251186474965	0.0	0.0564103330517447	0.0571842039569696	0.0078743103729149	0.7741811146665964	0.634372707879108	0.0691072644439779	0.0362680478903411	0.1209398260309645	0.0740251990535839	0.0002125120082427	0.0585549753836191	0.0062259167689636	0.0002935505411994
OP	EA-da6270d2dd_20170530	0.19071074	0.0	0.09856097	0.0	0.0	0.08801689	0.01779521	0.05852645	0.008198318	0.003444556	0.0	0.009422604	0.0	0.10116809	0.014555822	0.25718206	0.0	0.12097601	0.027403073	0.0	0.0	0.004039101	0.002	0.3545450270175934	0.9387590289115906	0.0071152900278214	0.7777228496147528	0.0	0.0	0.0653288740956448	0.0057493250762076	9.23278881509969e-13	0.1440836611846499	815.8707836010607	650.2496972012999	1466.1204808023606	0.6820773913193164	2.964915	0.975399	-1.454478	-0.144611	2.341224	8	1.7095852	0.0591909	0.5828943	3.9863873	0.6834568	3.9037319	1.0594254	2.0857123	3.117189	7.615515	0.0111938836697059	0.017761434877968	0.0238472151959887	0.0	0.0626021300599312	0.0077987547683735	0.0	0.0005730963296438	0.0322355411675727	0.0104756429847973	0.8335123009460185	0.4751029603497897	7.855758541735295e-05	0.0313085756674123	0.0274029172127864	0.376340176621912	2.409263910245635e-05	0.0163581898095775	0.0729619115834384	0.0004226185305637
OP	EA-dac81ad023_20170519	0.24391028	0.0	0.11498729	0.006498235	0.0	0.13837488	0.14539121	0.010949315	0.0	0.0	0.084511675	0.0	0.026959302	0.07749313	0.010005766	0.06771458	0.00913435	0.0	0.0	0.040209904	0.0126921125	0.011167989	0.002	0.4183617532253265	0.9087764620780944	0.0068647078190683	0.2001705932124555	0.025111332113719	0.0	0.051782852657152	0.0027578909800805	9.160655022331461e-13	0.7133126232166085	-321.92496097371736	68.14100380045755	-253.7839571732598	0.8431212635439141	2.362746	0.977891	-1.140385	0.000496	2.200748	7	1.5901746	0.1508649	0.6712869	3.9735801	1.6799044	2.7143955	1.3373362	2.265619	2.7488411	6.1532715	0.0121396902855132	0.0113072230951872	0.0111199265657906	0.0	0.0672894905973508	0.0088346888462039	0.0	0.0003161808110575	0.0207419058166315	0.0077444589104726	0.8605064350717921	0.6711884796844854	0.0001023255363545	0.0165575275811029	0.1141061138663864	0.161354054252582	0.0019508580643905	0.0137268712370985	0.0207159771489363	0.0002977926286635
OP	EA-dc287ba563_20170521	0.17105037	0.0	0.07896579	0.11720933	0.0	0.17841169	0.07091422	0.03896606	0.0	0.008632491	0.0	0.0	0.007967177	0.025789244	0.06633186	0.08814855	0.12512958	0.0	0.0	0.017413463	0.0050702807	0.0	0.005	0.324906587600708	0.9503933191299438	0.0639400319264922	0.1324273033034329	0.1482173268160894	0.0	0.0776933865584941	0.0114894864558618	9.351809401110077e-13	0.5662324649386943	801.9117271871484	2460.5805310284904	3262.4922582156387	0.4678999825670101	3.613671	1.448225	-1.680002	-0.474039	2.907855	10	3.1813381	1.1329384	1.8504742	5.7833628	0.9363789	4.1811777	3.3935373	2.5197799	2.9302371	6.0668893	0.0419490665433059	0.0647377533656555	0.0485401435169976	0.0	0.1247763247624687	0.0103151848845159	0.0	0.0391799258475993	0.0640340714242509	0.0	0.6064675296552059	0.539642871331643	0.0499473710086714	0.1599179410141436	0.0447933455649565	0.1446416490904068	0.0001388701913179	0.0486057703921525	0.0114311152222686	0.0008810661844396
OP	EA-dc95d4320d_20170517	0.0	0.030015139	0.0	0.0	0.047943104	0.11738103	0.19929649	0.0	0.0	0.0	0.14446744	0.0	0.043974806	0.079592995	0.012887201	0.0064323414	0.07545739	0.020011552	0.21330088	0.0	0.0039231135	0.005316487	0.562	-0.0044875601306557	1.0752063989639282	0.0	0.1382444719443455	0.073585937186382	0.007205641924415	0.097936596960409	0.0006962684772204	9.106508547763378e-13	0.6823310835063172	-717.0310199309424	-603.0639072711393	-1320.0949272020816	0.9166368031565189	2.407232	0.964654	-0.847669	0.130106	2.654323	9	1.6235458	0.5394498	1.4474124	1.645794	0.6349728	2.0973288	1.2555234	2.7123591	3.4270759	6.6533388	0.0079793014803523	0.0014500227254052	0.0153459844930374	0.0	0.0566100240568805	0.0060894259445428	0.0	0.0027522127954358	0.0111080775153706	0.0087336688165254	0.8899312821724495	0.7793784564625877	2.170197611170754e-05	5.67621662637464e-05	0.0644137334384611	0.0856838341377231	2.3941014438115983e-05	0.0251762877522385	0.0326475180668273	0.0125977649853481
OP	EA-dcab7ed2a298	0.028905684	0.0	0.008076171	0.07446388	0.0	0.0	0.09168986	0.0	0.0	0.00096699176	0.0	0.10191657	0.0	0.17923501	0.032886513	0.0	0.27426895	0.0	0.10392155	0.0	0.10366888	0.0	0.047	0.1556076258420944	1.021694540977478	0.0287276825129097	0.0096813826962024	0.1001829398697685	0.0698724854575396	0.0878936202381934	0.0071951502974893	9.2485412532713e-13	0.6964467389269721	950.5903661123536	874.3735004159041	1824.9638665282575	0.6426297128751927	0.678038	0.977478	-1.13202	-0.618684	-0.095188	0	4.6498714	4.4397992	3.9788388	5.3679005	5.8211127	5.0427891	4.7892183	4.728481	5.0874228	4.9523271	0.0171758869083129	0.0054043135973061	0.0157312731631642	0.0	0.136461614758924	0.0245082806182642	0.0139218522332345	0.0029767507656922	0.0282730595325897	0.0	0.7555469684225119	0.5241152808138619	0.0072847113956271	0.0437197397669167	0.051739325435702	0.0734802252777901	0.0270090225243276	0.0461577607162774	0.2160432235153232	0.0104507105541737
OP	EA-dcc0a5b04b_20170517	0.11368987	0.0	0.052252907	0.084865324	0.0	0.10477876	0.07424065	0.050287746	0.0	0.0	0.0	0.05157183	0.012254169	0.0	0.10215282	0.089271605	0.063291386	0.0	0.0	0.18453063	0.011616109	0.005196194	0.023	0.2101924866437912	1.0047374963760376	0.0113651525024136	0.1160307685683019	0.143508923909582	0.012904353308888	0.0871738936684754	0.0157360120005838	9.447494047979705e-13	0.6132808960408102	105.37056615264196	2006.7435238742075	2112.114090026849	0.6097738920986171	3.618847	1.363101	-1.731642	-0.894292	2.356014	8	2.9330673	1.0706064	2.2696822	4.0305788	1.3118342	4.7349496	1.463716	2.3477214	3.2471947	6.1004044	0.0109188732492744	0.0317658971400472	0.0131213175959917	0.0	0.0913340958193342	0.0051289979438335	0.0	0.0220485316905885	0.0429671169792211	0.0007660549066651	0.7819491146750441	0.5020321523054178	0.0233691019517082	0.1156140058125966	0.1513128364975557	0.1031535524947485	0.0010710092481816	0.067241766366012	0.0360044899999508	0.0002010853238283
OP	EA-dcc952b7e7_20150813	0.011855252	0.00050494436	0.0	0.06645967	0.0	0.1330184	0.113462776	0.09344596	0.0	0.0	0.0	0.1390532	0.0063744574	0.06623368	0.082008325	0.13907407	0.08616483	0.0	0.0	0.034951363	0.016305242	0.011087878	0.416	0.0138053894042968	1.0898656845092771	0.0116657680713519	0.7099071287239513	0.067206245620435	0.0	0.0293667231465084	0.0267953292509527	0.0030749200332389	0.1519838851535616	1024.8357694883202	2350.292095876007	3375.127865364327	0.4532246081320377	3.672297	1.518502	-1.957796	-0.863756	2.369248	8	3.0841657	1.1610805	2.3513308	4.0781045	1.4469336	4.9053552	2.2486896	1.6768179	2.4302046	7.699129	0.0129507895190129	0.0527484906258837	0.0438805159354624	0.0	0.1057935548445727	0.0024584794949732	0.0	0.050771089000257	0.0626801285500002	0.0	0.6687169520298375	0.3563422386192315	0.0256570456555324	0.1752992447183094	0.0772343827962017	0.3434142041174755	0.0001344224696815	0.0215270818513273	6.064861918909527e-05	0.0003307311530514
OP	EA-dd3c0eacc8_20170517	0.17848411	0.0	0.16739978	0.055876106	0.0	0.14101967	0.05982648	0.08408252	0.0	0.0029570002	0.0	0.016995363	0.0	0.055669293	0.056965854	0.07960341	0.023641448	0.004045279	0.0	0.03695269	0.035426848	0.0010541338	0.002	0.427162617444992	0.904911994934082	0.0762193525639801	0.6061382795350482	0.1003656527136406	0.0	0.1421524578106099	0.0096596989812697	9.315041513021301e-13	0.06546455839452	1593.2965604783549	2638.049924831832	4231.346485310187	0.3379110872251431	3.617677	1.372845	-1.804115	-0.477601	2.708806	9	3.292874	1.2708755	1.705512	5.7550599	0.8756234	4.0341504	1.7900446	2.1514471	3.0365101	7.6395817	0.0499824486722173	0.0546718683202942	0.0491790457570782	0.0	0.1018449904691075	0.0069485756407146	0.0	0.0434366061966354	0.1248732395126123	0.0	0.5690632254313404	0.2309932648408272	0.0532476902189994	0.1133395883617391	0.0538620418252031	0.4482279373190186	0.0001010699293274	0.070322819456323	0.0261836040470663	0.0037219840014955
OP	EA-dd41197452_20170521	0.12885451	0.0	0.17622498	0.09368345	0.0	0.21483341	0.018352238	0.007359774	0.0	0.0011732863	0.0	0.078027524	0.009690787	0.013435275	0.08930663	0.14083311	0.022964964	0.0	0.003137224	0.0	0.0021228045	0.0	0.002	0.3705727756023407	0.9360970854759216	0.058708563310806	0.4641957555058901	0.1958482508904422	0.0	0.1867496775568984	0.0222152159613099	9.595188723639964e-13	0.0722825367736939	1295.5232892769263	2545.9534508717707	3841.476740148697	0.391190570694912	3.491353	1.430656	-1.666158	-0.441971	2.81388	9	3.1804977	1.1368374	2.2516687	5.4042605	1.739504	4.3359919	1.6306501	2.0477287	3.0440919	6.7114387	0.0411819714789755	0.0153014419148573	0.0585992874371381	0.0	0.1047833044064686	0.0158074487704858	0.0	0.0408945004633203	0.0877011597672536	0.0010135411475572	0.6347173446139432	0.3156092084708361	0.0590546923257468	0.187115695142803	0.0736674881058459	0.2798498443625968	0.0004187208770657	0.0733518947862107	0.0107989344285621	0.0001335215003326
OP	EA-dd8d38f9e3_20170517	0.15181887	0.0	0.025313485	0.010591455	0.0	0.15581413	0.0	0.04058067	0.0	0.0	0.0	0.02301758	0.0055779624	0.07562097	0.0	0.12437069	0.032725863	0.0692127	0.0	0.22782587	0.04009673	0.017432978	0.027	0.2052582651376724	1.0071014165878296	0.0033579937816796	0.0787331206319477	0.0360382807174363	0.0085818517663654	0.0904886460326631	0.0040239769295082	9.1877625803342e-13	0.7787761301394808	-206.20292371183075	404.8391043487197	198.63618063688895	0.8055787532235754	2.749256	0.92109	-1.113349	-0.117115	2.439882	8	1.4935528	0.3603884	0.764031	2.9985782	0.7533493	3.3518159	1.6144608	3.119495	3.5849733	5.6553644	0.0048288191800759	0.0633814126088786	0.0453405481249854	0.0	0.0809957474997995	0.0107814268737793	0.0	0.001052997846008	0.0341044193510914	0.0	0.7595146285153815	0.7601424842145932	0.0001275154114786	0.0285047481306261	0.0114543827502979	0.0667557915430412	7.302886081904012e-05	0.0438981602348102	0.0881224023219982	0.0009214865323351
OP	EA-dea5a534a4_20170512	0.05440519	0.0	0.009946603	0.18213253	0.0	0.09937244	0.18443392	0.05122631	0.0	0.0	0.0	0.06496355	0.02512171	0.059067685	0.079544485	0.03768805	0.0029966831	0.0	0.0	0.10980085	0.028490286	0.010809661	0.137	0.0830283910036087	1.062600016593933	0.0062184211733025	0.2676790170244728	0.0990908133348588	0.0150523538178108	0.0602337974533009	0.0063456346720288	8.89912728461735e-05	0.545290971251379	493.43871783164224	1959.2649229030608	2452.703640734703	0.5694040153717079	3.082316	1.379838	-1.576439	-0.704974	2.18074	7	3.0391401	1.5051477	2.6248042	3.742624	1.671666	4.169685	1.0858608	2.5938915	2.7878259	6.8475185	0.0132042428474152	0.032123707447863	0.0108322293899582	0.0	0.0885778653224221	0.0043816862034837	0.0	0.0423717904996432	0.0345400736769026	0.0	0.7739684046123115	0.667973337430652	0.021654121502366	0.074534646227321	0.0454484896687227	0.1651636001634735	0.0004466872294193	0.0184740474670085	0.006278988219796	2.6082091241313064e-05
OP	EA-deb1282668_20170525	0.19652115	0.0	0.18171531	0.057978265	0.0	0.08837356	0.08991295	0.0	0.0007701915	0.0	0.026827844	0.0	0.002786095	0.102470316	0.08819629	0.09295159	0.007805422	0.0	0.0	0.057015073	0.0	0.0066759344	0.002	0.4358561933040619	0.901534914970398	0.0374050680007635	0.3914467440823473	0.0881657956492466	0.0	0.1628466651361106	0.0064702015490723	9.240984299116369e-13	0.3136655255815355	593.5077364728055	1729.8552762587808	2323.3630127315864	0.584907804424554	3.182266	1.226153	-1.553272	-0.567244	2.287903	8	2.5156735	0.6393876	1.628634	4.3638463	1.2050224	3.7329291	1.0930468	2.2415182	3.0358143	6.9763909	0.0198053605429624	0.014998307303909	0.0238246270113464	0.0	0.0871709600823347	0.0059196211041219	0.0	0.0106295023608918	0.0568568497219261	0.0099156555149967	0.7708791163575105	0.41808530373429	0.0073125425270222	0.0903115425523564	0.065384719230273	0.2164076544391517	0.0001256264281276	0.0347292440563872	0.1663772951245227	0.0012660719078688
OP	EA-dee3abb161_20170512	0.24613018	0.0	0.0323796	0.03840082	0.0	0.24528189	0.058765113	0.0	0.010660697	0.0	0.0811462	0.0	0.028381594	0.041710455	0.000558755	0.14581373	0.019974886	0.015721763	0.0	0.02627153	0.0070554423	0.0017473279	0.003	0.3407023847103119	0.9447294473648072	0.0143235280904814	0.0914925383277478	0.0962433630140679	0.0016364708729273	0.1151174343348484	0.0155487032327887	9.44964859550673e-13	0.6656379621261933	497.3760816483986	1374.8522826376457	1872.2283642860443	0.6372986459158992	2.899841	1.144636	-1.367707	-0.1824	2.49437	8	2.7848598	0.911828	1.6429229	4.8765893	1.4918142	4.0867879	2.5854918	2.6588282	3.8855696	6.7566383	0.0184623621075362	0.0206830175494473	0.0184514813483043	0.0	0.1180886376752008	0.0071623195993451	0.0	0.0044541925189589	0.0221816209110189	0.0109139186157454	0.7796024496744427	0.7089275090132603	0.003168999259769	0.0588411531849093	0.0130292462684961	0.1074866244341248	0.0001406154142458	0.0484438102355633	0.0595068684795521	0.0004551737100795
OP	EA-df3ea91b04_20170521	0.13531794	0.0	0.019434765	0.04966861	0.0	0.14701864	0.06699618	0.0	0.016442439	0.0	0.0069530024	0.0	0.045387644	0.016908448	0.03405377	0.2297797	0.15147819	0.0	0.0	0.06637491	0.014185868	0.0	0.025	0.2068133652210235	0.9935773015022278	0.003336724576076	0.5051439151446373	0.0637045061730497	0.0	0.1468496219080766	0.0174896994003536	9.497999423073914e-13	0.2634755327968566	1220.15404024659	2097.631573468978	3317.785613715568	0.4607115055984372	3.237828	1.316196	-1.926362	-0.594975	2.032687	7	2.8078097	0.5767044	1.3045931	3.5845641	0.9438216	4.8153809	2.8873091	2.8336525	3.5846934	7.6216412	0.0119281304283718	0.0595163655472342	0.0573641419027766	0.0	0.1023725452397337	0.0061143656634309	0.0	0.0115556305726283	0.059341999915832	0.0	0.691806820729992	0.3756227490631095	0.0030491616927349	0.1832779870940549	0.0462025982795716	0.2825959579181367	8.108314153004124e-05	0.0364502335733789	0.0706910138572822	0.0020292153802011
OP	EA-df4dd25737_20170525	0.0	0.0012307186	0.0	0.0	0.0	0.12329154	0.0019790414	0.0	0.0036973925	0.013473415	0.029540682	0.0	0.00063483	0.48792338	0.010654882	0.022176096	0.23821211	0.0027095021	0.0	0.04268708	0.021789216	0.0	0.0	0.6631298661231995	0.7544198632240295	0.0	0.5782091943288713	0.0161898668454625	0.0	0.0279098758793868	0.0039663004022883	9.189406927419277e-13	0.3737247625430719	74.91724021701145	705.3116323837428	780.2288726007542	0.752124948242683	2.748056	0.990893	-1.219523	-0.108192	2.411235	8	1.1556419	0.0333503	0.8650539	1.8971534	0.7418977	3.8507171	3.2278554	3.1611138	3.4170536	6.7474347	0.0061197070466491	0.1100112092316883	0.0428907073241977	0.0	0.0796785639389697	0.0146583287153326	0.0	0.0	0.0496428516759627	0.0	0.6969986320671997	0.6649538535296833	2.4841368213108568e-05	0.0387706011398415	0.0043896132173614	0.2708709992327076	4.455701989743544e-05	0.0082484334613379	0.0126778556930047	1.924533795246884e-05
OP	EA-df558972c9_20170517	0.11907938	0.0	0.025606366	0.071932465	0.0	0.14701182	0.03610319	0.051809724	0.0	0.0	0.0	0.06599088	0.01938731	0.0028688575	0.05419447	0.23508786	0.02530917	0.0	0.0	0.09683304	0.01708603	0.03169939	0.035	0.181453600525856	1.0087037086486816	0.0018357498216244	0.4054767384880067	0.0403579912070492	0.0	0.1114767969182904	0.0207922281940498	9.577092236319654e-13	0.4200604953700215	609.1204122821514	1721.5105340718458	2330.6309463539974	0.584042151262935	3.17391	1.337767	-1.707658	-0.369735	2.434284	8	2.7422958	0.8637644	1.5924948	3.5133005	1.1106057	4.4794103	1.2122498	2.8453671	3.300691	6.9745813	0.0128295253755108	0.0651700783543288	0.0243095136743471	0.0	0.0854455977211072	0.0056465082154585	0.0	0.0129001427046602	0.0417635886846054	0.0	0.7519350452699816	0.5980994122004731	0.0051476645100736	0.1020303527417994	0.0814667371028243	0.1849081099206297	9.27834192315218e-05	0.028158424477011	8.069288743977566e-05	1.5822740517541206e-05
OP	EA-df7ba5cd1d_20170520	0.05285685	0.0	0.012104542	0.1265888	0.0	0.09514846	0.13796996	0.0	0.0	0.0	0.0	0.07187331	0.0139151	0.03991903	0.08246159	0.103376225	0.035183355	0.0762584	0.0	0.12510137	0.011756865	0.015486224	0.108	0.1012210100889206	1.048999309539795	0.0	0.3435445322917196	0.0800475304407966	0.0	0.1028558616381598	0.007457368469176	9.263405476457981e-13	0.4660947071592215	218.8083869338746	1418.065604825661	1636.8739917595356	0.6635358029692726	3.001244	1.30454	-1.681655	-0.703815	1.920315	6	2.5076286	1.0604863	1.6905635	3.1564225	1.2420583	4.4199704	1.3702497	3.0646057	3.0635916	6.972482	0.0090974593532904	0.0200314988163595	0.0170498749625904	0.0	0.0935389851847863	0.0079354673530445	0.0	0.0131160303248481	0.0256874578510862	0.0	0.8135432261539943	0.6157808424134865	0.0045188008653882	0.0959634519767864	0.0351233525863317	0.1698667180213414	0.000468116042	0.0155076402224415	0.0622514454545564	0.0005196324176675
OP	EA-df835d16f5_20170520	0.18553795	0.0	0.054874767	0.058161154	0.0	0.17589802	0.029934617	0.07247225	0.0	0.0	0.0	0.0	0.03460688	0.06501699	0.030765636	0.10637922	0.09374287	0.043987017	0.0	0.031374756	0.017247753	0.0	0.003	0.3284674286842346	0.947056770324707	0.0275861894155442	0.0721667341649722	0.1019993610763303	0.0031403112086834	0.0898335664034761	0.0066450014244637	9.242827819120034e-13	0.6986288363056057	119.86934749261624	1784.6507375573656	1904.5200850499816	0.6336387374253283	3.45543	1.195891	-1.520791	-0.372155	2.758374	9	2.9966538	0.6467362	1.3402118	5.5801063	0.7954878	4.0470881	3.4118198	2.5820496	3.3703703	5.757448	0.0204300379026649	0.0370034230076025	0.0380855562422672	0.0	0.096907103485234	0.0105509939834692	0.0	0.0075690975909085	0.0535717378542693	0.0	0.735882049933584	0.6003747351129765	0.0127928292177034	0.1660726811254634	0.0372608373135623	0.079697738204679	4.941957010151729e-05	0.0672554722620651	0.0354018512773043	0.0010944359161437
OP	EA-df9f008e2a_20170517	0.2478523	0.0	0.14246854	0.061408553	0.0	0.18799734	0.06839998	0.048596382	0.0	0.008915203	0.0	0.0	0.0007086213	0.088894404	0.007816582	0.10278307	0.0	0.0	0.0	0.03415902	0.0	0.0	0.002	0.4292997419834137	0.9057718515396118	0.0337475510644587	0.1966413140452084	0.1326469797726936	0.0	0.074728965882535	0.0051066056420309	9.204367281425054e-13	0.5571285835921527	-244.63081048638128	1122.398605685879	877.7677951994976	0.7426126009230768	2.536801	1.26263	-1.319758	-0.222596	2.257077	8	2.6165592	0.5341114	2.1585889	5.606827	0.9523882	3.0096838	1.2277976	2.1677632	2.4984405	6.2810991	0.0285058035498601	0.0030068444186791	0.0124259476735995	0.0	0.0949492245631469	0.0053880284546896	0.0	0.0076721037281008	0.0252079224082667	0.0	0.8228441252036569	0.6499228370552915	0.0052622599713918	0.0277230041949566	0.1290799251222129	0.1214982813594999	0.0001785622215215	0.0307631546033038	0.0349759976669659	0.000595977804856
OP	EA-dfd11f5d9c_20170519	0.010426846	0.0	0.008608681	0.08820683	0.0	0.024886424	0.107140146	0.06863999	0.0	0.0	0.026800226	0.0	0.0	0.27956948	0.12012788	0.06874499	0.017464224	0.0	0.0	0.17516088	0.0042233695	0.0	0.184	0.0654228329658508	1.0840144157409668	0.0	0.0935603621235027	0.1104112164231845	0.0064546401676183	0.0481521443466819	0.0057659998212927	9.220155989676766e-13	0.7356556371167976	-704.7139689690559	1031.4599555418058	326.74598657274987	0.7942952059502821	3.42753	1.162837	-1.49281	-0.603457	2.494099	8	2.2452024	0.6298718	1.4173852	2.2123045	0.7610719	3.3064606	1.01058	2.4738731	2.5693339	5.6516795	0.0062184741561764	0.0210874733891783	0.0113295148780976	0.0	0.0484944406197806	0.0068681548829299	0.0	0.0116014064832244	0.0184783818703353	0.0061764386770946	0.8697457150431827	0.751417187172793	0.0038549144804154	0.0348113596938881	0.1003783832695769	0.0628313324818921	6.82465325686023e-05	0.024661286804271	0.0218672425674451	0.00011004699715
OP	EA-dff6655536_20170512	0.16743875	0.0	0.0	0.0	0.0	0.13180481	0.028202824	0.008511598	0.0	0.0	0.07727449	0.0	0.019996798	0.13784829	0.051067725	0.31817222	0.0	0.0	0.0	0.044735648	0.0	0.014946803	0.023	0.2111326158046722	1.0014474391937256	0.0052023244163161	0.1438718847087003	0.0172772376640462	0.0019208645713092	0.0372088873374331	0.0263494787163125	9.708419047486969e-13	0.7681693225849114	367.3536131737237	1357.4230691165694	1724.7766822902931	0.6538274554328481	3.038706	0.971438	-1.566326	-0.504243	1.939576	6	1.5176155	0.1504154	0.9706176	3.9103344	1.0715674	4.2875925	1.2703165	2.9085691	3.0734731	6.1935636	0.0205041661408489	0.0245275523284362	0.0170887246887626	0.0	0.1546121570759633	0.0231241168261641	0.0	0.0	0.0059142704245371	0.0	0.7542290125152876	0.7984857067321289	5.871230291339831e-05	0.0590574458566749	0.0029569189808268	0.1168459682721265	4.317143071897566e-05	0.0140304209261922	0.0084995002589914	2.2155239426304243e-05
OP	EA-e05e227078_20170520	0.045651197	0.0	0.014946506	0.039214958	0.0	0.1206328	0.088116385	0.059762124	0.0	0.0	0.027567033	0.0057360004	0.0	0.073750585	0.13195427	0.07339474	0.013263948	0.04473952	0.0	0.13925494	0.07322503	0.048789978	0.157	0.0759461671113967	1.0588117837905884	0.0008012500642988	0.145273931408987	0.0500625400308108	0.0037384724202037	0.0346322283971478	0.007842569858565	9.275234789994714e-13	0.7576490078190591	-482.8096590037518	856.301090575811	373.4914315720592	0.7901078442639266	2.93042	1.186308	-1.447496	-0.415857	2.253375	8	2.0022907	0.6729663	1.4656069	2.842045	1.7720741	3.840715	0.8381808	2.5510647	2.2865813	6.510137	0.0112813970950033	0.0202130875367768	0.0186159342688946	0.0	0.0577957519355595	0.0098837716605107	0.0	0.0053012079688591	0.0140974794721389	0.0092209033361032	0.8535904667261535	0.6980897821679366	0.0034487454413238	0.0643876277236641	0.1185727511037562	0.0970552170245014	0.000227631479339	0.0120785057902822	0.0061159150484774	2.3824220718570043e-05
OP	EA-e077451841_20170520	0.076215014	0.0	0.0061507015	0.03968804	0.0	0.073270105	0.013566978	0.030464929	0.028506424	0.01579734	0.0	0.0	0.0	0.25112757	0.08756885	0.3393138	0.010202234	0.0	0.0	0.028128017	0.0	0.0	0.088	0.1122994199395179	1.0615532398223877	0.0	0.927621045756339	0.0	0.0	0.0546504532087893	0.0177285010339206	9.510372603599252e-13	0.0	1403.623243331282	1910.3486475652096	3313.9718908964915	0.4612082929579755	3.458235	1.256618	-1.747279	-0.549054	2.41852	8	2.4728491	0.9568341	1.3331008	3.8074642	0.943558	5.3969732	1.950523	1.8583918	3.4946903	7.5035098	0.0149566066689927	0.0431457985638156	0.0767860916249873	0.0	0.1167582941111287	0.0057623631355772	0.0	0.0129331251469923	0.0360832270727738	0.0	0.6935744936757321	0.3794124348064868	0.0017999916079398	0.1827735961927878	0.0359645099589638	0.3725883051835759	4.9919058118091856e-05	0.0229179890210198	0.003534821814054	0.0009584323570542
OP	EA-e0c92eecd3_20170512	0.19884205	0.0	0.04508893	0.04817936	0.0	0.1607868	0.08394207	0.021305647	0.0	0.0	0.0	0.014727797	0.0009467742	0.03127916	0.08092026	0.049569495	0.052453462	0.11226437	0.0	0.042101745	0.02841236	0.029179815	0.01	0.2901518940925598	0.9661878943443298	0.0146416032261958	0.0749753649534354	0.1707295678423288	0.0041592860634527	0.0797743503968705	0.0050169353982977	9.196979695144565e-13	0.6507028921184991	141.787937463409	1531.4533169131143	1673.241254376523	0.659532553270506	3.32727	1.282113	-1.544196	-0.637645	2.427542	8	2.706462	0.9578803	1.5728502	4.3226712	1.0694793	3.6816696	1.7507283	3.0454372	2.9554759	6.0202918	0.0201647172249494	0.0210977007607448	0.0287732782880489	0.0	0.0866716156137937	0.0055073685027982	0.0	0.0158177986409004	0.0424858744085197	0.0057112048343222	0.7737704417259224	0.6044660179945855	0.010519951426651	0.0664170732106984	0.0997097740457165	0.08028775290808	5.78116273579895e-05	0.0382875671592891	0.099367673681109	0.0008863779465122
OP	EA-e124954ab9_20170512	0.12803826	0.0	0.022199998	0.082426466	0.0	0.07923616	0.054973375	0.06252733	0.0	0.0	0.0	0.0071600885	0.0	0.07398133	0.04877159	0.27527228	0.07043422	0.016143609	0.0	0.06265615	0.016179157	0.0	0.022	0.2234354466199875	0.9897949695587158	0.0034993368687502	0.0758777053398915	0.0450880744789295	0.0072423992574211	0.0718330255159722	0.0162579147112989	9.470677491008497e-13	0.7802015438267892	-41.90568499210224	1367.3534318849956	1325.4477468928935	0.6970312015929581	3.314838	1.109369	-1.536088	-0.260592	2.627528	9	2.5600925	0.5788854	1.202264	3.090684	0.3538719	4.5251616	2.0853637	2.4990671	3.2383045	5.6533214	0.0068215139276277	0.0215323895274364	0.0382371220171494	0.0	0.073707075331739	0.0083034826966583	0.0	0.0093809356320245	0.0239078872791327	0.0078054109435896	0.8103041826446418	0.6623883075786293	0.0055470373357318	0.1208470638065528	0.0722737378062995	0.0678322076175581	3.065334621811346e-05	0.0405880071317961	0.0304695248198995	2.3460557314927933e-05
OP	EA-e16bafb86624	0.23754579	0.0	0.03287164	0.076374315	0.0	0.18261185	0.0	0.009639696	0.062056817	0.0	0.0	0.0	0.0029565035	0.0	0.007552694	0.14080024	0.10530612	0.07315506	0.0	0.056144018	0.012985268	0.0	0.006	0.3144833743572235	0.955560028553009	0.0015243846301403	0.1070925190088763	0.0372175665417462	0.0166225420069922	0.0439582900246452	0.0021219974904217	9.142574957589729e-13	0.7914627002962636	-781.9925826594342	-431.8128993406154	-1213.8054820000496	0.910289020758553	2.484997	0.908657	-0.905013	0.033453	2.522095	8	1.6292879	0.6157063	0.6384399	2.5474147	0.4523493	3.148227	0.7393594	1.3917586	2.2696503	6.0399884	0.0089997246121002	0.0082270563301537	0.0168943309593365	0.0	0.06783782771665	0.0051293851337296	0.0	0.0015020118711934	0.0161080159979542	0.0042235047990515	0.8710781425798305	0.738786255336734	3.2403953334771736e-05	0.0062404494286953	0.1486440881881869	0.0826231795906066	1.983469064953848e-05	0.0121592469705789	0.0105628686714711	0.0009316731697428
OP	EA-e1b5906f69_20150813	0.024595944	0.0	0.0	0.0	0.0	0.29855114	0.0018216985	0.0	0.0	0.0	0.052593425	0.0	0.0	0.26621565	0.014896743	0.17463908	0.021147959	0.041684978	0.0	0.08234288	0.0	0.021510543	0.246	0.0427776426076889	1.0821610689163208	0.0	0.9999999999990902	0.0	0.0	0.0	0.0	9.09918107370419e-13	0.0	1550.0510611836737	1445.0389035087787	2995.0899646924527	0.502220473753337	3.133587	1.15098	-1.726231	-0.389596	2.16874	7	2.0123208	0.1258484	0.8795706	3.1085974	0.9026025	4.1863931	2.4744181	2.6718433	3.8214906	8.3579559	0.0071941697047788	0.0517872502014412	0.0454308434372233	0.0	0.1899311328675745	0.0064803769755368	0.0	0.0	0.0296178171795362	0.0	0.6695584096339089	0.3479337587890787	3.233013402497343e-05	0.0757277396883643	0.0006912055460739	0.547931004047348	1.7488874822304312e-05	0.0224722023938907	0.0037335367472196	0.0014607337791774
OP	EA-e1c333e015_20170520	0.10674821	0.0	0.011408496	0.0010915741	0.0	0.17305493	0.00420446	0.02498257	0.0	0.0	0.041843757	0.0	0.012798521	0.12720568	0.0	0.33778995	0.087981366	0.0	0.06418909	0.0	0.0018754464	0.0048259385	0.07	0.1335217654705047	1.031505823135376	0.0007519871221133	0.4985310241784237	0.0253138627278372	0.0	0.0500950624229858	0.0104062949310557	9.33780607256695e-13	0.4149017686166502	1148.846136068268	1270.5904506609504	2419.436586729218	0.5734114977429665	3.133497	1.025858	-1.55601	-0.198519	2.404826	8	1.9712901	0.648635	1.1062745	3.0850887	0.8177452	4.2275583	2.3407512	2.3373702	2.830003	7.5285682	0.0051516979883131	0.0393846440619643	0.0477205558095243	0.0	0.1067273331376626	0.0097117200960777	0.0	0.0059209123646261	0.0215989941717779	0.0	0.7637841423700535	0.4880839623385161	0.0004111680096479	0.116425178329233	0.0055956739964369	0.3555739736179718	0.0001023353099816	0.0145237908503879	0.0184086201325764	0.0008752974152478
OP	EA-e229f7cfac5a	0.15654324	0.0	0.01774778	0.0057977643	0.0	0.22119783	0.09669765	0.059093047	0.0	0.0	0.021503717	0.0	0.0	0.093281746	0.069753535	0.046816092	0.16179663	0.0	0.014570081	0.010545733	0.0044256714	0.020229567	0.024	0.2091733366250991	0.9940016865730286	0.0185119313343922	0.7241644075749957	0.0625420749711923	0.0	0.0481519009277151	0.0074573326998773	9.26598984420166e-13	0.1391723524909007	1210.3297582488362	1591.94337298787	2802.2731312367064	0.5264910239530097	2.914773	1.260794	-1.625464	-0.258648	2.291456	8	2.3240927	0.6079539	1.5806853	5.0619917	0.9847366	4.5940711	3.360581	2.7154185	3.3810901	7.8262656	0.020598271261956	0.0530868833141831	0.0477312051522903	0.0	0.1533811522826671	0.0055379198247175	0.0	0.0129677702000354	0.0443384115118306	0.0	0.6623583864523197	0.5180230303547536	0.0051953866945081	0.0757319203570927	0.0200531853747059	0.3700459219745622	5.1617613769961766e-05	0.0101636101901963	6.96920997500329e-05	0.000665635340661
OP	EA-e229f7cfac_20150813	0.15654324	0.0	0.01774778	0.0057977643	0.0	0.22119783	0.09669765	0.059093047	0.0	0.0	0.021503717	0.0	0.0	0.093281746	0.069753535	0.046816092	0.16179663	0.0	0.014570081	0.010545733	0.0044256714	0.020229567	0.024	0.2091733366250991	0.9940016865730286	0.0185119313343922	0.7241644075749957	0.0625420749711923	0.0	0.0481519009277151	0.0074573326998773	9.26598984420166e-13	0.1391723524909007	1210.3297582488362	1591.94337298787	2802.2731312367064	0.5264910239530097	2.914773	1.260794	-1.625464	-0.258648	2.291456	8	2.3240927	0.6079539	1.5806853	5.0619917	0.9847366	4.5940711	3.360581	2.7154185	3.3810901	7.8262656	0.020598271261956	0.0530868833141831	0.0477312051522903	0.0	0.1533811522826671	0.0055379198247175	0.0	0.0129677702000354	0.0443384115118306	0.0	0.6623583864523197	0.5182255121964461	0.0049748683007553	0.0756962930516556	0.0201876243119501	0.3697009293338738	8.780638523211771e-05	0.0103624367629672	7.185745800563152e-05	0.0006926721991141
OP	EA-e2b66c2b42_20160209	0.2909535	0.0	0.08571546	0.070688166	0.0	0.057680964	0.0	0.010980104	0.053289197	0.0	0.008849283	0.0051513636	0.0011610126	0.0067455745	0.051615667	0.08757747	0.048190676	0.0	0.0	0.15562901	0.050908368	0.01486414	0.002	0.4718836843967438	0.881214439868927	0.0019127930366654	0.2696356927199559	0.0370124750077585	0.0009853965312999	0.0949192432568126	0.0052287626338277	9.21637663937576e-13	0.5903056368127579	-336.00414387118684	619.487771188351	283.4836273171641	0.7981372427849178	2.752261	0.948458	-1.279306	-0.452973	1.968441	7	2.1990217	1.0597121	1.3306946	2.8160214	1.146959	3.3072004	0.8602096	2.6335939	3.4358408	6.5143532	0.0040599476730873	0.0293606019711961	0.0164201026120699	0.0	0.0845027192639499	0.0161379087642207	0.0	0.002635334834778	0.0260799516354802	0.0	0.8208034332452175	0.7265452358444555	0.0001889134488266	0.0071576999812721	0.0431607196391431	0.141919845923323	0.0001592101888771	0.0119312739601037	0.068845800681382	9.130033261694876e-05
OP	EA-e3164c819f_20150813	0.26504	0.0	0.09481696	0.0	0.0	0.09164003	0.03934644	0.016048925	0.0	0.018197931	0.025583876	0.0	0.0	0.24950616	0.043833356	0.103406504	0.0036916414	0.0	0.0	0.04548514	0.0	0.0034030678	0.002	0.404827207326889	0.918118417263031	0.0193001754286014	0.5527096616304841	0.0169178978274124	0.0	0.0585879713892763	0.0050530693859474	9.21523621285402e-13	0.3474312243373567	352.0489147556766	962.0072008804834	1314.05611563616	0.6982292329989607	2.980086	1.124125	-1.317424	-0.135833	2.650954	9	2.1644038	0.3258086	1.0336061	4.9646775	0.8867386	3.9903556	1.4700466	1.913841	2.9430042	7.456646	0.0221701346294822	0.0121373349037596	0.0500275963542177	0.0	0.113804824668054	0.0092005538074189	0.0	0.001670335849122	0.0390689191693818	0.0	0.7519203006185635	0.5953334753160534	0.0010321515464381	0.0397435273957751	0.0421182412959173	0.3033238974007075	3.334146944531233e-05	0.0147498587239854	0.0033279734803252	0.0003375333713519
OP	EA-e3cfaf8036_20170526	0.088534474	0.0	0.05906687	0.008470027	0.0	0.50975937	0.035519112	0.0029425246	0.0	0.0031752083	0.0	0.009411811	0.015668616	0.07319428	0.043105267	0.053563356	0.029345037	0.0	0.0	0.04782849	0.017724216	0.0026912321	0.043	0.1694605648517608	1.025928974151611	0.028215156508423	0.2152024565249556	0.1081366312291803	0.0	0.064662912207871	0.0046153630747168	9.195448421554394e-13	0.5791674804539336	911.2028542814196	1623.5658321664469	2534.7686864478665	0.5594602717127075	2.882154	1.271166	-1.458814	-0.050598	2.643908	9	2.7169372	0.4161813	1.3883576	4.6906319	1.2599084	3.2997632	1.2376061	1.9696754	2.4551058	6.3136461	0.0238202835951744	0.0165542739622991	0.0370224726837529	0.0	0.0961695219397706	0.0037320001792736	0.0	0.0181038941013719	0.0570177878983482	0.0058171671932718	0.7417625984467372	0.6085241046183716	0.0296343395191504	0.0643716138617686	0.0515925693179425	0.2211661686095203	6.524848260067325e-05	0.0181833173705416	0.0064168348161626	4.5803403941305774e-05
OP	EA-e43db4f4b3_20170522	0.00027606543	0.0	0.0	0.10918531	0.0	0.015417995	0.027874524	0.07036742	0.0	0.0	0.0	0.083634645	0.031010915	0.12985842	0.0027797408	0.21483584	0.0	0.09043755	0.0	0.17491359	0.033502758	0.015905289	0.023	0.2118815034627914	1.0088404417037964	0.0	0.1020290030553796	0.0651483059057094	0.0031126290451612	0.0544038793245882	0.0095211775997573	0.0009816199860578	0.7648033850833463	-568.2035325168558	1193.746462914089	625.5429303972332	0.7668935727765755	3.04297	1.282331	-1.460382	-0.600387	2.264532	8	2.0915339	0.3611206	1.7775087	1.8994369	0.6625166	3.5740401	1.3971226	2.4142293	2.2664263	5.7838203	0.0063852037329313	0.0456843473486964	0.0277561406298093	0.0	0.0646065869531885	0.0089578062401804	0.0	0.0085497898457959	0.0216832975965445	0.0	0.8163768276528532	0.7931187374855252	0.0018269925416201	0.0606691945118076	0.082170811624044	0.0535782348191453	0.0001131236298191	0.0084167764747349	8.743365946723028e-05	1.869525383672473e-05
OP	EA-e445e5b98e_20170520	0.055910394	0.0	0.04582453	0.0	0.0	0.16781735	0.023439081	0.0	5.5341516e-05	0.0	0.020105226	0.008080132	0.0	0.24565755	0.034355044	0.23622824	0.027482236	0.07090332	0.0	0.06414153	0.0	0.0	0.085	0.1146217212080955	1.048262357711792	0.008431318097241	0.7852408022539425	0.0117093725390803	0.0	0.0931367096589838	0.0087215488752812	9.300495367471376e-13	0.0927602485745411	1533.9332001702533	1359.3278287051885	2893.2610288754418	0.5150894180207922	3.226145	1.038626	-1.566334	-0.560506	2.137932	7	2.423559	0.1942109	1.0488664	3.7600307	1.3133933	4.3411097	2.4905976	2.3163361	3.5042495	8.3427453	0.0125914980327115	0.0441395677224688	0.0302649644967644	0.0	0.0948280725226202	0.0128988623899056	0.0	0.0008604108588737	0.0510713864550026	0.0	0.7533452375216529	0.3407850129430388	0.003077228428098	0.0839534044549796	0.0116275014695678	0.5163631664746874	0.0002106428808624	0.0341023449951821	0.0087625258640715	0.001118172489512
OP	EA-e4596332ac_20170517	0.09212868	0.0	0.03413296	0.05123223	0.0	0.04502696	0.0916565	0.0013098028	0.0	0.016977215	0.0	0.056246553	0.059024386	0.06070229	0.03276602	0.2998074	0.035812028	0.0	0.0	0.11121256	0.0025600286	0.009404417	0.042	0.1747260987758636	1.0137364864349363	0.0066576375650237	0.1548294331432775	0.0701567553032261	0.0	0.0496846118872705	0.0269448625589822	9.716717053226237e-13	0.691726699541248	192.1486368819	1893.0579499605808	2085.2065868424806	0.6128995702166833	3.213035	1.336476	-1.842903	-0.776802	1.929806	6	2.2446351	0.8117174	1.7916224	3.1912259	1.5421721	4.4725982	2.5490562	1.9063984	2.3726598	5.8637671	0.0067068324588043	0.0643142577928271	0.0795503911382546	0.0	0.0952696438995578	0.012120121242518	0.0	0.0228510073767228	0.0335627716481545	0.0	0.6856249744431606	0.5431810003125013	0.0042267970002653	0.2149837735659212	0.0680561968058596	0.1485165841509537	0.0006783210127098	0.0201907395005684	6.447852994115028e-05	0.0001021091212787
OP	EA-e4a779e260_20170522	0.1533728	0.0	0.03106427	0.15096904	0.0	0.09809926	0.06566784	0.04710193	0.0	0.0	0.0	0.0319396	0.021832857	0.12022832	0.12278272	0.11144221	0.0	0.0	0.0	0.009791784	0.03570736	0.0	0.022	0.2237895429134369	0.9963761568069458	0.0072174197576076	0.135339681099139	0.0362109081725295	0.0130257319721529	0.1009830110992688	0.0056579129782828	9.225296179972962e-13	0.7015653349200965	-121.06421577041972	502.1423242223269	381.0781084519072	0.7894247312934913	2.459245	1.068782	-1.199773	-0.104697	2.223557	7	2.357055	0.5224088	1.0311948	3.6243431	0.7742292	3.0626096	0.7844104	2.0560318	2.8337775	6.0103513	0.0149510756224153	0.007326384579603	0.0207704785032268	0.0	0.0362824192933083	0.0125835433636848	0.0	0.0075255789613694	0.032791040555852	0.0139753042527809	0.8537941748677591	0.6986519051713271	0.0010735253942063	0.0246822070925331	0.139314282156563	0.101429583936372	0.0001293701248301	0.0296878022241331	0.0049943591885508	3.69647114841254e-05
OP	EA-e539adccea_20170520	0.30667013	0.0	0.051972084	0.0	0.0	0.18492633	0.0	0.056435864	0.0	0.0	0.03794744	0.0	0.0	0.05067951	0.0021787896	0.030511474	0.0	0.004065419	0.0	0.10827244	0.01739957	0.14894098	0.002	0.3614186644554138	0.9423475861549376	0.0108590292644129	0.113237411574723	0.0442384291249715	0.0003815539351265	0.1029702586232132	0.0057991132118266	9.229207787965186e-13	0.7225142042648032	-299.13991175542424	621.7102532329332	322.5703414775089	0.7946674351130402	2.441389	1.10622	-1.216743	-0.038996	2.29187	8	1.8057973	0.2479694	0.9674304	4.4406109	1.0730689	3.3273539	0.8975079	4.0375779	2.911859	6.1050106	0.0150695505929053	0.0197631139271639	0.0118313579551228	0.0	0.1224322085719069	0.0062280487442589	0.0	0.0	0.0167494399169485	0.0013847128261876	0.8065415674655059	0.8131394993267629	0.0009617466307059	0.010095712622544	0.0298303959114535	0.0738949467523071	6.97060342062992e-05	0.0237452868062719	0.0476721820807322	0.0005905238350157
OP	EA-e56286db78_20170521	0.2516062	0.0	0.20556867	0.09749076	0.0	0.21286252	0.0091077285	0.02324514	0.0	0.0	0.0	0.00024395803	0.024518784	0.081509694	0.0052521625	0.0	0.01151984	0.018646458	0.0	0.044497095	0.008890908	0.0050400593	0.001	0.4758651256561279	0.8839437365531921	0.011066593265324	0.0724715995059113	0.0670927909324028	0.0005665482123396	0.038254750257875	0.0024119296142911	9.148137969883925e-13	0.8081357882109413	-670.0700884805906	546.0765653222736	-123.99352315831698	0.8327243121786421	3.211976	1.027316	-1.00531	-0.291533	2.942448	10	1.7260992	0.5270806	1.0428864	3.950869	0.6930096	2.9742181	1.5078864	2.1916311	2.3618137	5.1036609	0.0124078736047247	0.0027718902719697	0.0564547822227915	0.0	0.0560280400651501	0.0100157061806242	0.0	0.0061097482009397	0.0302330528291783	0.0012181750681734	0.8247607315564481	0.8026234297515384	0.0050832702208092	0.0334391045080464	0.0426008894946879	0.0762453534060885	0.0001458627489544	0.0212326463791675	0.0185731600266458	5.628346406174025e-05
OP	EA-e56c563f1c_20150813	0.1066501	0.0	0.009554598	0.13072366	0.0	0.038748983	0.066059686	0.10871249	0.0	0.0	0.0	0.07982542	0.0053827916	0.12731461	0.14425533	0.086313054	0.0	0.0	0.0	0.09507147	0.0013877031	0.0	0.071	0.1324867308139801	1.044707179069519	0.0	0.2429400303464414	0.1143627290032245	0.0087167335154303	0.0420126172049091	0.0022483244455463	9.137889221670282e-13	0.5897195654835344	-96.30399961107368	974.3296875394188	878.0256879283452	0.7425872476511355	3.18902	1.159125	-1.317068	-0.620092	2.410985	8	2.229085	0.9916844	1.8768188	1.587237	1.643113	4.0070359	0.7331691	2.217013	2.3492036	6.4423103	0.0056217135945233	0.0508551808180303	0.0036181196865397	0.0	0.1117450194393049	0.0096072186163535	0.0	0.0131470448893019	0.0212425041208892	0.0	0.7841631988350569	0.6793360923818176	0.0076456982870123	0.0223944707556843	0.0402000767332053	0.2223275425720701	0.0009257227995926	0.0238171260276834	0.0033287222484752	2.454819445910175e-05
OP	EA-e57263272f_20150813	0.02588989	0.0	0.0027829565	0.0	0.0	0.23710862	0.032301653	0.015020145	0.0	0.0	0.008224537	0.0	0.038802512	0.24093924	0.05762756	0.13010803	0.007523069	0.0	0.0	0.13892981	0.0	0.064741954	0.184	0.0656120404601097	1.071457862854004	0.0063375724072242	0.2245797158340479	0.032042411168899	0.0	0.0298339385140781	0.0156884825487399	9.459788747701857e-13	0.6915178795260647	191.0009911325802	1267.6072035042	1458.60819463678	0.6828833709515186	2.932271	1.167269	-1.587847	-0.413278	2.098415	7	1.7353661	0.2409293	1.0049709	2.87439	0.6741149	4.6147133	1.4483396	3.310867	3.2343159	6.7161587	0.0121345136766651	0.0389361645116646	0.0254691852996464	0.0	0.1347130061009106	0.0120586025829745	0.0	0.0032255687103545	0.0196166370583751	0.0	0.7538463220594088	0.8132974925838188	0.0001258323975616	0.0563396843761774	0.0054443094083639	0.1116359200639151	2.2251741412424236e-05	0.0130542742144047	6.478305869582054e-05	1.545215565014606e-05
OP	EA-e57470b246_20170517	0.005521883	0.0020913838	0.000720208	0.035365693	0.0	0.03722983	0.040627245	0.011290896	0.0144580295	0.0	0.02205904	0.0	0.0	0.39874622	0.025460955	0.25586236	0.026498351	0.0	0.0	0.09040965	0.015509881	0.018148392	0.008	0.2990448772907257	0.9880131483078004	0.0	0.9709639888295812	0.0	0.0	0.0026552392551049	0.0263807719143431	9.711051752591056e-13	-2.369759028141865e-16	1260.7579334462755	2212.7339924736107	3473.491925919886	0.4403072056640484	3.520553	1.255482	-2.060991	-0.664334	2.05071	7	2.3797221	0.7455512	1.3446355	2.3499226	0.8664632	5.281195	1.56656	1.9632596	2.7253074	8.0435544	0.00238201579061	0.0701530340252905	0.0785426014608508	0.0	0.1094772914285996	0.0036694899547897	0.0	0.012157614683871	0.027509199379744	0.0	0.696108753276244	0.2411337831048473	4.018417157557534e-05	0.3505500706755218	0.0320362435647752	0.3654856613663325	1.616673269386556e-05	0.010687370434894	3.748462031036507e-05	1.303532904930836e-05
OP	EA-e658480097_20170521	0.16665725	0.0	0.04988087	0.049859636	0.0	0.12131368	0.06877293	0.043214846	0.0	0.0	0.046548724	0.0	0.0	0.13704848	0.08855799	0.17253177	0.055395138	0.0	0.0	0.0	0.00021862048	0.0	0.013	0.2704228460788727	0.9731451272964478	0.0170259968133556	0.4304163978921991	0.0641930655181641	0.0	0.0647934728287572	0.0092621075798758	9.307615099383358e-13	0.4143089593667171	1212.0233036549994	1697.7306218779229	2909.753925532922	0.5130128124358373	2.930429	1.254768	-1.653646	-0.539023	1.992528	7	2.4639344	0.4913308	1.8309243	4.9472156	1.1129764	5.0819973	1.1710175	2.3445938	3.1401675	7.5329218	0.023588852371261	0.0198345511182946	0.0479044559475808	0.0	0.1083766909156919	0.0073511758996536	0.0	0.017409874731633	0.0342297287381489	0.0046458710178525	0.7366587992598833	0.4822507793063507	0.0074973516936042	0.1010220196355015	0.0423698876154449	0.3415064073585581	9.173072648055063e-05	0.0193276081608964	0.0055771931489296	0.0003570223542337
OP	EA-e673af5463_20170526	0.0894317	0.0	0.037809458	0.24048151	0.0	0.0	0.13479209	0.06506796	0.0	0.0	0.0	0.09176991	0.009061973	0.0	0.034698613	0.081645235	0.0052413396	0.005231785	0.0	0.14046772	0.02083422	0.04346644	0.042	0.1700932383537292	1.0287065505981443	0.0036549963882514	0.2345523925231344	0.130005457691432	0.0098487948817135	0.0606465395754682	0.0090629174371932	9.294247001839606e-13	0.5522289015018776	367.506208268533	1844.2114186613576	2211.7176269298907	0.5981211695333963	3.546063	1.323364	-1.539019	-0.623913	2.706495	9	2.8071127	1.3585544	2.6922083	3.1301345	2.2772182	4.3362081	0.8992056	3.0667311	2.3271499	7.0009662	0.0081611853983993	0.0355395530063653	0.0122813268878886	0.0	0.0959292736868471	0.0049998443442903	0.0	0.0402918543644895	0.0217371509587455	0.0	0.7810598113529742	0.6618804570182902	0.0239695927785292	0.06427943376742	0.0388023380891065	0.1634628892205224	0.0021281861947242	0.0239996406607441	0.0214599322019977	1.7530068664906507e-05
OP	EA-e714d6a1db72	0.085656375	0.0	0.011061231	0.043110054	0.0	0.16682145	0.14780848	0.07767079	0.0	0.0	0.0	0.06061697	0.009390583	0.120726146	0.08394867	0.043666936	0.02528013	0.0	0.0	0.09413515	0.030107088	0.0	0.079	0.1212108805775642	1.0368956327438354	0.0020818984730416	0.4825561379157834	0.0571692040902068	0.0	0.0286199929605683	0.0034990798909826	9.174171535823614e-13	0.4260736866684995	77.98089797235909	806.620782604648	884.6016805770071	0.7419404065251259	3.149884	1.182884	-1.325989	-0.392137	2.614642	9	2.2098547	1.0256134	1.5744276	3.1395402	1.0958689	3.3042158	1.5714999	1.8984475	2.3953078	7.4614395	0.0117139510770143	0.0013939431333435	0.0372906560908223	0.0	0.0640870462160778	0.0034016863970277	0.0	0.0180507044703532	0.0208306381210546	0.0	0.8432313744943063	0.6331041638509451	0.0109751158776352	0.0247701218971306	0.0828178405629674	0.2327935942092755	5.878565290393652e-05	0.0149936905775991	0.0003117455045079	0.0001749418670346
OP	EA-e71a94e2c1_20170517	0.12918907	0.0	0.0045601134	0.07818472	0.0	0.16995758	0.15930083	0.020137237	0.0	0.0	0.04727703	0.0	0.014362586	0.045933362	0.04042147	0.10283134	0.02687573	0.0995205	0.0	0.04330556	0.0076949066	0.0104481075	0.042	0.172338604927063	1.0092445611953735	0.0059164613636413	0.1004995741843692	0.1547144614818238	0.0033049031411914	0.1268011291507464	0.0034885152161412	9.163054219799936e-13	0.60527495546117	-52.21164910416627	1356.36225388383	1304.1506047796636	0.6992693857915687	3.068384	1.235575	-1.478836	-0.30812	2.517003	8	3.0007311	2.3049491	1.3289991	3.981191	0.7863496	3.7733703	2.2674841	2.383774	3.1097022	6.0517696	0.0152362238645319	0.0054917653700308	0.0453207682832951	0.0	0.0681860382324389	0.0081442489781333	0.0	0.0094289095458581	0.0423008103388045	0.0	0.8058912353869071	0.7308745328161315	0.013770233324845	0.0439685205928341	0.039196777105704	0.086120095630442	5.931208754492156e-05	0.041428184696324	0.0414600729981006	0.0031222707480736
OP	EA-e79544efe4_20170526	0.30615407	0.035644304	0.0	0.023763778	0.0726694	0.23788057	0.04578281	0.0	0.0	0.0	0.0	0.0	0.0017065889	0.108124696	0.05812972	0.094691016	0.009794404	0.0	0.0056585376	0.0	0.0	0.0	0.002	0.424692690372467	0.9069216251373292	0.0978971318723371	0.684639806352293	0.1912027703302329	0.0	0.0214361648577141	0.0048241265865033	9.193756632871833e-13	1.1217625205979403e-16	1239.3348895369118	2515.378249145615	3754.713138682527	0.4028794914199979	3.184073	1.445211	-1.584944	-0.424529	2.61981	9	3.8019109	0.9128466	2.5261251	7.0364491	1.2812218	4.4988941	3.4131716	2.2786999	2.8136671	7.0953528	0.0746211934656459	0.0155090363723694	0.0422123165231083	0.0	0.1899753061119338	0.005942424148429	0.0448822960387352	0.0115719129187391	0.0400650377286321	0.0073803464099372	0.5678401302824695	0.3944791386900895	0.04763076120288	0.0970543938487069	0.0838920002762333	0.3509856123891307	0.000105204568121	0.0167898361099347	0.0046049174325283	0.004458135482375
OP	EA-e8a8c291f5_20170522	0.1622184	0.0	0.065910324	0.06713853	0.0	0.17863183	0.08581593	0.055319283	0.015246155	0.0011302753	0.0	0.0	0.004541012	0.124426164	0.1236811	0.04301163	0.0	0.05695634	0.0	0.015973127	0.0	0.0	0.013	0.2765056788921356	0.9763633012771606	0.0173121443428003	0.1111857786083041	0.1362786050016631	0.0	0.0920768407430865	0.0060578462341185	9.225435444660697e-13	0.6370887850691047	237.2280636256133	1793.2937015449131	2030.5217651705264	0.6192224542343696	3.17385	1.300852	-1.504711	-0.669037	2.300954	8	3.1391603	1.3117012	1.8779628	4.3645375	1.1295825	4.2634288	1.7387881	2.8446583	2.7369948	6.2795066	0.0170155697524483	0.0124569672421806	0.024802624095943	0.0	0.0843862330849295	0.0067449389856134	0.0	0.0217129702506938	0.0602731277688753	0.0005675288275036	0.7720400399918121	0.519888897730996	0.0254948106808162	0.087860228539123	0.0720269719263331	0.1300097821312601	7.919930393746546e-05	0.044884769225626	0.1192047294216393	0.0005506110402688
OP	EA-e91a7d6148_20150813	0.030213673	0.0	0.007825947	0.07810784	0.0	0.1310974	0.049379475	0.06575943	0.0	0.0	0.0	0.0125578	0.015495982	0.15565579	0.084205434	0.22025926	0.08954941	0.0	0.05631002	0.0	0.0035824915	0.0	0.221	0.0506039708852767	1.0601707696914673	0.0036947591285783	0.7204079046711721	0.0377780618815029	0.0	0.1025308930971107	0.0179497177311041	9.511512946229433e-13	0.1176386634895805	1260.4126613728909	1864.5902445841796	3125.00290595707	0.4856398227088021	3.442512	1.373411	-1.818474	-0.620904	2.376545	8	2.8452327	0.9363375	1.6637324	3.6626476	0.8537542	4.9399946	2.5215279	2.2003625	3.1540787	7.8058996	0.0086875657554574	0.0433143280827372	0.0607512068647391	0.0	0.1283342469187028	0.0039059528213562	0.0	0.0172632326186355	0.0493937379073758	0.0	0.6883497290309957	0.44309617205364	0.0048400088194873	0.14275174490189	0.067605247937876	0.3165909247680445	2.665525022355581e-05	0.0196736175521223	0.0016736762767192	0.0037419524399966
OP	EA-e91a7d6148b9	0.030213673	0.0	0.007825947	0.07810784	0.0	0.1310974	0.049379475	0.06575943	0.0	0.0	0.0	0.0125578	0.015495982	0.15565579	0.084205434	0.22025926	0.08954941	0.0	0.05631002	0.0	0.0035824915	0.0	0.221	0.0506039708852767	1.0601707696914673	0.0036947591285783	0.7204079046711721	0.0377780618815029	0.0	0.1025308930971107	0.0179497177311041	9.511512946229433e-13	0.1176386634895805	1260.4126613728909	1864.5902445841796	3125.00290595707	0.4856398227088021	3.442512	1.373411	-1.818474	-0.620904	2.376545	8	2.8452327	0.9363375	1.6637324	3.6626476	0.8537542	4.9399946	2.5215279	2.2003625	3.1540787	7.8058996	0.0086875657554574	0.0433143280827372	0.0607512068647391	0.0	0.1283342469187028	0.0039059528213562	0.0	0.0172632326186355	0.0493937379073758	0.0	0.6883497290309957	0.4436041059809582	0.004738653749117	0.1426020816243909	0.0677378797487456	0.3163146345237723	2.507601758365956e-05	0.0197217116160801	0.0015510018822487	0.0037048548571036
OP	EA-e94d0597e9_20150813	0.30559146	0.009249171	0.023296215	0.0037047975	0.20871311	0.117879204	0.09176405	0.0	0.0	0.0045474665	0.03272515	0.0	0.0	0.074429594	0.021118805	0.07554044	0.020016842	0.0076478813	0.0037757303	0.0	0.0	0.0	0.002	0.3950560390949249	0.9224844574928284	0.1830036048644913	0.0517059090058328	0.6375105552405903	0.0	0.1260510564369012	0.0017288744512767	9.076331107670293e-13	2.2148700401135928e-16	565.6325785996953	3139.2824848272912	3704.9150634269854	0.4095589665090083	3.427717	1.550833	-1.825704	-0.616011	2.536834	8	4.9351917	1.7810063	2.4100801	7.9908353	1.6498546	4.9697742	4.5452562	2.3516016	3.3177179	5.7433333	0.1620768943074822	0.0196662343454055	0.0351190992542189	0.0	0.0973707432709112	0.0063838506095626	0.2909693642368396	0.0294587200574313	0.0483122482358629	0.0	0.3106428456822853	0.2891996129848834	0.1610976126005043	0.2237319993547155	0.1355644338950996	0.0863532032461606	0.0001232387605195	0.0944308175603924	0.0063023270832141	0.00319675451451
OP	EA-e95c798179_20150813	0.06871219	0.0	0.01233244	0.08573908	0.0023708334	0.0	0.1118835	0.0584482	0.0	0.0	0.06774365	0.0	0.0	0.07213572	0.036495686	0.026949527	0.010467837	0.042028874	0.0	0.095763534	0.017097767	0.29183123	0.112	0.0981035381555557	1.0691102743148804	0.0028157992823665	0.137973058546215	0.0520785068161944	0.0073179929294569	0.098344040165724	0.0047295316540355	9.20249391616387e-13	0.6967410706050874	-268.3839463708308	1094.2562505506692	825.8723041798385	0.7476927112739288	2.883538	1.13147	-1.276954	-0.268329	2.469724	8	1.931587	0.2432369	1.2582194	2.9408004	1.1798225	3.5658463	0.8522887	4.3654098	3.0438996	6.4989594	0.0052098694698862	0.0137465606554163	0.0045792638022469	0.0	0.1233287164448673	0.0058634983506572	0.0	0.0041537685259592	0.0145365984450094	0.0036743863638584	0.8249073379420987	0.7022098196567561	0.0028223042575805	0.0238651490236109	0.0630187537687506	0.0839389619189938	7.457440975628039e-05	0.0243171385611367	0.0997321326340986	2.1165769316457792e-05
OP	EA-e96d1f7c01_20170530	0.19820808	0.0	0.051245578	0.05197832	0.0	0.22546355	0.04100385	0.006419996	0.0056122337	0.0	0.0019267175	0.018185716	0.030125668	0.0	0.06551066	0.16120836	0.06304755	0.0006960377	0.07204852	0.0	0.0073191845	0.0	0.005	0.3219682276248932	0.9500012397766112	0.002959024308159	0.4122681782469733	0.0592513735866314	0.0	0.2523873857066931	0.005578454685675	9.222204737107097e-13	0.2675555834649457	1022.460034235836	1178.8985135234198	2201.358547759256	0.5993390891701422	2.919057	1.119334	-1.353507	-0.358412	2.326472	8	2.5204052	1.0081915	1.7028036	3.489701	1.35583	4.1368229	2.5673275	3.0257719	4.1930233	7.4085676	0.0114289470749423	0.0068755935641116	0.0401228136972997	0.0	0.1046614480083884	0.0077919663575299	0.0	0.0118531655068269	0.0258971179786769	0.0040314985998724	0.7873374492123515	0.2717773860292337	0.0040742660695111	0.0514785630987257	0.0275822396420512	0.2587147951956019	6.867096822302169e-05	0.0809334536832578	0.3013109619629777	0.0040596633504176
OP	EA-e9a7885a9a_20170517	0.08656101	0.014684957	0.0	0.12133968	0.0	0.1596689	0.06427916	0.02944237	0.0	0.0	0.0060322285	0.0	0.0	0.16322215	0.05238667	0.24610603	0.001166926	0.0	0.0	0.0487432	0.0	0.006366693	0.064	0.1374571025371551	1.0305330753326416	0.0	0.8479981784612917	0.0	0.0	0.1520018215377985	0.0	9.09918107370419e-13	0.0	1718.4855928821655	2023.4971752394983	3741.982768121664	0.4045890935619568	3.102985	1.312801	-1.742236	-0.26237	2.41118	8	3.0535382	1.3807578	1.9628676	5.237845	1.0329641	4.6250678	1.7667708	2.9795759	3.9374568	8.3101937	0.0282296848380614	0.0298612065244121	0.0542182759093606	0.0	0.111060132618547	0.006544800799636	0.0	0.0212086566258849	0.0346920944861472	0.0	0.7141851481979504	0.3556951483446158	0.0081532382629991	0.0783242634662033	0.0244155098768945	0.4768589551586276	9.173736854623656e-05	0.0487812936929785	0.0072634354068217	0.0004164184223131
OP	EA-e9ac9617f8_20170521	0.18434846	0.0	0.17905356	0.05692186	0.0	0.1532059	0.025866274	0.03904052	0.0	0.0	0.0	0.032106735	0.015059457	0.0	0.017922921	0.13876396	0.09155845	0.02457279	0.02326907	0.006406347	0.011903743	0.0	0.002	0.4410018026828766	0.8976207971572876	0.0496242172088849	0.1187514648082943	0.1533639564380686	0.0	0.1273779157568631	0.0058336101551022	9.219545056205875e-13	0.5450488356318648	1037.7940855825	2137.914945719259	3175.709031301759	0.4791200032581395	3.574235	1.249549	-1.613208	-0.300542	2.910035	10	2.9125919	0.979402	1.309491	5.4388086	0.7299322	3.7207455	3.2367684	2.2622674	3.1976302	6.3006235	0.037189908001596	0.029352628055878	0.0407058059841174	0.0	0.1385942935679296	0.0107114935745834	0.0	0.0140061668070031	0.0720978395142398	0.0018364572007369	0.6555054072939155	0.5466323400343349	0.025250626237023	0.1074861581669008	0.0324635247440958	0.1808057338676681	8.910654126139627e-05	0.0737797729072399	0.0302033226631167	0.003289414838359
OP	EA-ea47f20418_20170530	0.073262304	0.0	0.019194791	0.05845108	0.0	0.21521306	0.11723732	0.012068347	0.005929775	0.0	0.0	0.0	0.015799345	0.028214183	0.11813194	0.18702568	0.095865086	0.0	0.0	0.02295641	0.018304206	0.012346339	0.032	0.1925620883703231	1.0018256902694702	0.0	0.5393770880286686	0.2225074694606071	0.0	0.1301234308426884	0.0239784912896791	9.631038077015105e-13	0.0840135203773937	1814.2641784811692	2838.93876360848	4653.202942089649	0.279019503172041	3.64656	1.494352	-2.137552	-0.89888	2.104479	7	4.0915594	1.6025273	2.4157093	3.7485285	1.0885854	5.9828015	3.7732355	2.3235377	3.5169505	7.8610776	0.0105874086438363	0.0500324747045854	0.0780228015571788	0.0	0.1642107072605663	0.008005707569714	0.0007856349237064	0.0269698931073242	0.1039178140020686	0.0010064242122189	0.5564611340188006	0.1330924368642984	0.0372086764568767	0.3594101672064244	0.044459693296322	0.3632848185360177	5.78712767656313e-05	0.0496326095522561	0.0124279325858876	0.0004257942251512
OP	EA-ea74d52434_20150813	0.13128144	0.0	0.027862232	0.1029155	0.0	0.19941764	0.0446455	0.0	0.0	0.0	0.0	0.038046602	0.04953478	0.022740385	0.047467265	0.116834596	0.124467045	0.015249137	0.0095555335	0.012957748	0.041630704	0.015393848	0.022	0.2187451720237732	0.9896588325500488	0.0189780243761356	0.2961255740265058	0.173084943322367	0.0	0.1005749632631388	0.0198248200469642	9.540785796883005e-13	0.3914116749639342	1362.2355380681445	2338.92099037582	3701.156528443964	0.410062219557743	3.194818	1.448921	-1.95138	-0.593824	2.098535	7	3.2458478	1.1246556	1.8097192	4.6863088	0.8530988	4.8900546	2.8883658	2.1847476	3.2393556	7.1341717	0.0228529654774868	0.0348576162665153	0.0616634024040585	0.0	0.135537359109241	0.0	0.0	0.0499513809933098	0.0769077623983771	0.0044102104444404	0.6138193029065707	0.4724387337636809	0.0187625466418318	0.2151804933778803	0.0409378807174969	0.2226386534385354	2.048093086215685e-05	0.0286969166175656	6.467097717466724e-05	0.0012596235349721
OP	EA-eaa103cf98_20170517	0.14523852	0.0	0.15218207	0.010371739	0.0	0.09479199	0.08738358	0.030967511	0.0	0.0	0.061433423	0.0	0.0	0.08544497	0.060520094	0.07899496	0.0	0.051809054	0.0	0.08084673	0.031772006	0.028243326	0.002	0.3861074447631836	0.9234766960144044	0.0751782359546701	0.4491748740900763	0.1163174591386346	0.0	0.0853433153008375	0.0122262781521615	9.372790595487784e-13	0.2617598373626824	1076.6739118858668	2465.118297308768	3541.792209194635	0.4312836911282475	3.165568	1.408126	-1.739716	-0.504666	2.329312	8	2.893677	0.5227557	1.6583762	6.1265785	1.5856912	4.4336186	1.7363514	3.3142182	2.9296395	6.9902968	0.04666581418672	0.067281445906081	0.0197805538722404	0.0	0.208379174763585	0.0066763390734907	0.0	0.0127584683142997	0.0628375500915226	0.0	0.5756206537920603	0.3908066625371059	0.035228954248723	0.1259731606259429	0.0848520634911925	0.3039497680148703	0.000326793093124	0.0396258248262845	0.0184511855647287	0.0007855875980277
OP	EA-eab017d1d0_20170519	0.29662147	0.23900065	0.0	0.05250584	0.07685167	0.08068383	0.054767154	0.0	0.0	0.0	0.0	0.008041671	0.023268104	0.05962904	0.01845706	0.07871957	0.0	0.0	0.0	0.011453978	0.0	0.0	0.001	0.587329089641571	0.8086232542991638	0.065062065994297	0.7804127934038187	0.0432737925881353	0.0	0.1104130095971482	0.0008383384156892	9.116268310960889e-13	-2.2246157968521845e-16	793.7196246459814	1536.3067992696406	2330.026423915622	0.5841141787603968	2.803281	1.175023	-1.446111	-0.289346	2.242847	7	2.5446355	0.6010322	1.2896875	6.0738494	1.3154146	3.7434556	1.7840076	2.1076987	3.3531416	7.4495662	0.0667802822099634	0.0379951445313369	0.0273160432505014	0.0	0.0863698854163884	0.0137133594107719	0.0	0.0053922960951563	0.0227046977592958	0.0	0.7397282913265855	0.4158092866023748	0.0095088314977274	0.0253213574281553	0.0542724921326812	0.4499510308970781	0.0002522088044006	0.029284367152456	0.01555332188873	4.710359639658601e-05
OP	EA-eb349f1fa4_20170522	0.012851379	0.0	0.021517262	0.10620581	0.0	0.06561838	0.22988226	0.074780315	0.0	0.0	0.0	0.107437305	0.0127353165	0.0	0.1479645	0.10541416	0.026737235	0.05793856	0.0	0.025994	0.0049235406	0.0	0.234	0.045945581048727	1.0909178256988523	0.0029542256165986	0.1470347681440036	0.148604658606078	0.0122968347023325	0.0830969565219552	0.0088758708032264	5.234426257350227e-05	0.5970843413432319	160.56286106348267	1739.6908362222573	1900.25369728574	0.6341231031708049	3.382051	1.403341	-1.475407	-0.980892	2.329093	8	3.0784098	1.4278955	2.624668	3.3119632	2.2739731	4.6339876	1.3245104	2.2440714	2.9045076	6.7239929	0.0084632090514791	0.0213775132651727	0.0261720627858704	0.0	0.0656227424633395	0.008117405131547	0.0	0.0313615114994206	0.0363887937504731	0.0	0.8024967620526973	0.5795329118654055	0.0233482461220456	0.0772535406544661	0.1331330047419338	0.1187989105700264	0.003107062521573	0.0474578106016454	0.0157240005307906	0.0016445123921131
OP	EA-eb40918a95_20170522	0.17306283	0.0	0.08505923	0.061965425	0.0	0.19751082	0.028073838	0.004915953	0.0	0.0	0.0	0.024531309	0.020958928	0.08470423	0.03330192	0.1895119	0.041906167	0.03142495	0.02281673	0.0	0.0	0.00025577948	0.003	0.3443028628826141	0.9412405490875244	0.0320363395780281	0.2223764059549859	0.0886506524383854	0.0	0.3002150620719983	0.0130941531412901	9.394370645007217e-13	0.3436273868143726	1154.8219100362307	1978.8030783717645	3133.6249884079957	0.4845330794630077	3.280988	1.302743	-1.63181	-0.278902	2.673018	9	3.0911318	0.5172737	1.4333049	5.3003608	1.1329716	4.5332583	2.3144614	2.9107982	4.3248321	6.8929071	0.0231028858149772	0.0275552597831235	0.0475150003534911	0.0	0.1485832820260607	0.0083143773638421	0.0	0.0087819025583538	0.0466483374260451	7.392910835350933e-05	0.6894250255657527	0.3811204002175272	0.0103134515863157	0.1293033509583535	0.0215793115832207	0.2017347091715143	5.1094813751150986e-05	0.1047014973814234	0.1494684958365134	0.0017276884513805
OP	EA-eb9723024b_20170526	0.17020507	0.0	0.14382628	0.12031938	0.0	0.115168594	0.11666624	0.023391198	0.0	0.0012337391	0.011190493	0.0	0.0	0.08037494	0.07628316	0.0797744	0.002123345	0.0	0.0	0.059443183	0.0	0.0	0.002	0.388851523399353	0.9237169027328492	0.1560085483665269	0.3965831226317903	0.2347832851485142	0.0	0.1623492370903286	0.0197766355574899	9.537918824456962e-13	0.0304991712043961	1359.43531150006	3038.319389331228	4397.754700831289	0.3148226043472982	3.924347	1.583575	-1.844701	-0.610359	3.052862	10	3.4399963	1.4581403	2.147234	6.8263059	1.6201577	4.4502246	1.5837584	1.8247804	2.9098946	6.3292953	0.1098884608528563	0.0349564251695816	0.0298102886035162	0.0	0.0919982190511472	0.0138498442313055	0.0	0.0625654125607821	0.0995060553224422	0.0012204711440745	0.5562048230642941	0.2762849603425176	0.1028733285706471	0.1747538341741437	0.1126811439223638	0.2551420274943862	0.0017275228602435	0.0754638143693649	0.0010323071549138	4.106111141912688e-05
OP	EA-eb9923dd6c_20170517	0.10874955	0.0	0.07548894	0.0867379	0.0	0.09493329	0.07273223	0.054746605	0.0	0.05327148	0.0	0.042879574	0.0	0.14327498	0.07130347	0.11969755	0.014657301	0.0	0.0	0.06152714	0.0	0.0	0.013	0.2744591832160949	0.9723576307296752	0.0165317358815209	0.3619923617476024	0.04421197109434	0.0	0.0741731860424361	0.0142235891424844	9.42485452242657e-13	0.4888671560906734	1250.349554734264	2130.71339930431	3381.062954038574	0.4524478497974455	3.347716	1.366333	-1.711386	-0.622991	2.379672	8	2.7971423	1.119734	1.7812969	4.3054183	1.6196081	4.4994454	2.1339754	1.9058847	3.1583407	6.9472981	0.012713291883827	0.0779558402469671	0.0416530633041276	0.0	0.1103104707528075	0.0061144084341264	0.0	0.0305432154127567	0.0595073257330343	0.0	0.6612023842323531	0.4669233643149629	0.0167283710214709	0.1499809686806576	0.0548028765761253	0.2678006280054913	0.0002377105378931	0.0414451029356299	0.0002427346868697	0.0018382432408993
OP	EA-eba6b7475e_20170521	0.10623918	0.0	0.08103139	0.03239902	0.0	0.11190138	0.055453368	0.047011215	0.0	0.0038499336	0.0	0.026498107	0.0	0.10645795	0.054168295	0.20903549	0.0	0.07949701	0.06278673	0.0	0.0152673125	0.008403658	0.015	0.2526423037052154	0.9773345589637756	0.0103583197087255	0.2740916213826407	0.0776342760497356	0.0088242812400869	0.0776347722565707	0.0051684366289988	9.209993408178037e-13	0.5462882927323204	393.8223786955431	783.4709078836031	1177.2932865791463	0.7124588909667914	2.663315	1.129202	-1.483632	-0.258294	2.050591	7	2.3360645	0.0356733	0.9373751	3.6380256	0.413848	3.995677	0.8793954	1.5910193	2.7136607	7.1533621	0.0159199124793292	0.0058387386172185	0.0524214403559356	0.0	0.0789445198577215	0.004173875729847	0.0	0.0072986058922116	0.0370806020282704	0.02583130061831	0.7724910044211559	0.5547132968365316	0.0003093728618428	0.0471502485123355	0.1374496389545217	0.2134797947928153	3.0051605671434024e-05	0.0275854921864985	0.0181955492415346	0.0010865550082486
OP	EA-ebb57dedd5_20170517	0.049913876	0.0	0.009998517	0.055154637	0.0	0.20804514	0.04993269	0.054482352	0.0	0.0	0.037197966	0.0	0.009801438	0.10482279	0.12018503	0.076006934	0.028351376	0.0	0.0	0.15593037	0.012030433	0.028146382	0.179	0.0666407719254493	1.0633357763290403	0.0099538614964033	0.1978472412082003	0.1660827697689495	0.0	0.1657268620088268	0.0079611189737471	9.266057456532588e-13	0.4524281465429461	504.7170955529295	1757.7026665050953	2262.419762058025	0.5921402095321455	3.357985	1.270191	-1.693079	-0.733472	2.201625	7	2.8199104	0.8656287	1.552934	4.2980466	1.1572824	4.4519394	2.1635322	2.9940409	3.915212	6.9592043	0.0120451707117876	0.0236421711618749	0.0199544009643917	0.0	0.105843631595893	0.0057886626784873	0.0	0.0093064361150658	0.0316851418249297	0.0	0.7917343849475696	0.5107850421525574	0.0095319545548442	0.1187814864245054	0.0388320506198374	0.1450207887986262	4.537188288461762e-05	0.0704240966635265	0.106043947368517	0.0005352615347013
OP	EA-ebd75f25fd_20150813	0.126921	0.0	0.042290464	0.0	0.0	0.10839009	0.025131447	0.017500822	0.0119476	0.0	0.015523835	0.0	0.19972329	0.13472947	0.019571822	0.115101255	0.08667972	0.0	0.08058328	0.0	0.015905991	0.0	0.02	0.2284775376319885	0.9864212274551392	0.0069627344969286	0.5080197270493763	0.0420737480689951	0.0	0.1198665859217056	0.0075559154482775	9.27009094120938e-13	0.3155212890137898	988.938124690977	1371.3975127097642	2360.335637400741	0.5804972499653323	2.948615	1.084815	-1.561343	-0.132951	2.339136	8	2.0691362	0.1294491	0.7090812	4.2734517	0.5771802	4.1891708	2.7356326	2.4046618	3.9599904	7.5179129	0.0136254124181291	0.0451250768921336	0.0368486909254755	0.0	0.1245581380011152	0.009167296224987	0.0	0.0011687851000878	0.0385646379531838	0.0	0.7309419624848876	0.4733368072363792	3.1819441075635734e-05	0.1112199596621117	0.0253005695097328	0.3385137228414909	1.8471377621146524e-05	0.0274999359732674	0.0216975547505153	0.0023811592078055
OP	EA-eca8275487_20170521	0.16805592	0.0	0.024574887	0.074739434	0.0	0.10348182	0.04100723	0.06254041	0.0	0.0	0.0	0.0030320368	0.01173031	0.13032717	0.04394368	0.16985928	0.07689814	0.0	0.04238141	0.0	0.047428302	0.0	0.016	0.2516233623027801	0.9775294661521912	0.0095343262312512	0.0652153974789811	0.0400409977192107	0.0165519773284677	0.0468191644351218	0.0074753453324617	9.266730453656866e-13	0.8143627914735788	-109.21414520058195	743.9761274156994	634.7619822151174	0.76602438986027	2.609645	0.95292	-1.139908	-0.343106	2.079551	7	1.8276975	0.6670683	0.947748	3.894222	0.7294032	4.1079335	1.5007804	2.1995248	2.7321251	5.5741175	0.0117898684833622	0.0353474535167059	0.0040941188163044	0.0	0.2647741581852933	0.0053215387237617	0.0	5.900841894916316e-05	0.008967307472618	0.0170791349993177	0.6525674113836875	0.7206982503373857	0.0024809562051063	0.0447356224613579	0.0222636404292147	0.0623717171513068	4.917412202379935e-05	0.0109029120290904	0.1358336618493991	0.000664065415115
OP	EA-ecbd4fabcc_20170520	0.13838044	0.0	0.015786983	0.22179355	0.0	0.069277205	0.08962188	0.016681826	0.0	0.0	0.0	0.08306042	0.0032913715	0.0017263487	0.21677966	0.102301344	0.013731381	0.0	0.0	0.021268813	0.002755696	0.0035430265	0.038	0.1789068430662155	1.043990969657898	0.0074177396319352	0.2007687844014974	0.369374579207558	0.0	0.0557823431647494	0.0279615930003773	9.707654927807965e-13	0.3386949605929117	1220.82446253119	2719.4267935015014	3940.2512560326913	0.3778063937812259	3.760973	1.496583	-1.912711	-1.404896	1.939948	6	3.8094942	2.7506722	2.8339969	4.4215371	1.8905645	5.3869742	1.5988857	1.5094098	3.413512	7.1109633	0.0092212027728543	0.0634339394226207	0.0244071097245752	0.0	0.1725733782523072	0.0015791432330923	0.0	0.0879378560385139	0.045285349282335	0.0	0.595562021273701	0.3265504425036482	0.0902533227719079	0.1923071287581201	0.0714586146035765	0.2183617789298649	0.0001411721464917	0.0993249961502288	0.0015843039669078	1.8240169253606947e-05
OP	EA-ed31f645a6_20170512	0.31026423	0.0	0.11834663	0.0	0.0071949298	0.08019114	0.09074957	0.0	0.0	0.0	0.036941577	0.0	0.015099458	0.12088597	0.0037073137	0.097434975	0.0	0.012646962	0.0	0.052359235	0.054178096	0.0	0.002	0.4468713998794555	0.8958824276924133	0.0018779272590289	0.0827174056157353	0.07663886226536	0.0071423399838478	0.0649245916213682	0.0016674103233079	9.128774942641018e-13	0.7650314629304388	-1227.80987432014	27.81872057253645	-1199.9911537476037	0.909447701731418	2.498482	0.95738	-1.15437	-0.180216	2.121277	7	1.7947708	0.3906144	0.8653319	3.1173944	1.059683	2.6617678	0.8785504	2.5909148	2.4559574	5.2794805	0.0062348228712053	0.003785282759956	0.0038089380807433	0.0	0.1173582792583261	0.0057715445720689	0.0	0.0	0.0083532810283989	0.0	0.8546878514293013	0.8292389694632204	6.057019960582465e-05	0.0050629552266507	0.0779614341026478	0.0452101201845232	4.083423191076995e-05	0.014817171174134	0.0275592452607829	4.870015652379458e-05
OP	EA-eed6f87fd6_20170521	0.07716091	0.0	0.0061752675	0.106581114	0.0	0.11186663	0.19295102	0.042401027	0.0	0.0028329375	0.03614682	0.0	0.0057321354	0.096739165	0.18327627	0.052642953	0.011940252	0.0	0.0	0.064902306	0.008651166	0.0	0.07	0.1328184753656387	1.0434495210647583	0.0139789225669637	0.2303443352478696	0.1386911675213222	0.0229936529593826	0.0732945625938832	0.0234330490892219	0.0001819457301519	0.4970823642912045	1220.3160546269344	2768.895435951147	3989.211490578082	0.3711425517663034	3.534291	1.597906	-1.824835	-1.055054	2.252307	8	3.7892925	2.4498514	3.0070384	4.5284866	1.7169964	5.9732416	1.5511372	1.910528	2.8003873	6.7458874	0.0239206885897656	0.1168544300433348	0.0059198749847023	0.0	0.0965801982080747	0.0	0.0	0.0941410471689337	0.0532537940394122	0.0047024905255477	0.6046274764402286	0.2612003472862927	0.0670098839157887	0.2740194568041607	0.157851232816213	0.1887863506032384	0.0021355507090732	0.0453611909969143	0.0036210096183811	1.4977249937243217e-05
OP	EA-ef264e1ea6_20170517	0.27845547	0.0	0.0450927	0.049850766	0.0	0.12509272	0.01798659	0.045185126	0.0	0.0	0.0	0.052196275	0.023938512	0.048431907	0.011601128	0.19242293	0.010808292	0.0	0.021476742	0.046068653	0.030171417	0.0012207818	0.002	0.3738647103309631	0.9301213026046752	0.0051232206904937	0.1747002857510308	0.0660363103371043	0.0060193823216577	0.2975438491394562	0.0132493981395598	9.398803825556764e-13	0.4373275536197575	1317.9890976515476	1859.028181743536	3177.0172793950837	0.4789514352516337	3.243832	1.200554	-1.616999	-0.455506	2.371881	8	2.4237272	0.677393	1.7795358	4.1576756	1.7095857	3.9431968	2.3291427	3.0602787	4.6798081	7.0823464	0.0090874187257286	0.0468950750017113	0.0393080415016748	0.0	0.1281257246112231	0.0160063947162389	0.0	0.0017236075900254	0.034949618696394	0.0	0.7239041191570035	0.3721619562862076	0.0006517570544511	0.1379183151589477	0.0037940052503007	0.2250631624199345	0.0008230963664742	0.1345332065226947	0.1197630674449403	0.005291433496049
OP	EA-ef4f5802e1_20170517	0.026310103	0.0	0.0025842113	0.026709035	0.0	0.15988223	0.01661997	0.01347861	0.0	0.0	0.016982416	0.0	0.0	0.23133661	0.03469655	0.22036576	0.017516684	0.029073548	0.0	0.20295776	0.0	0.0014865308	0.141	0.0813293829560279	1.0763633251190186	0.0	0.9999999999990902	0.0	0.0	0.0	0.0	9.09918107370419e-13	0.0	711.9185417743729	859.8295784927653	1571.7481202671383	0.6706574286431348	2.871485	1.17331	-1.609158	-0.318333	2.117304	7	2.0410439	0.184574	1.8767837	1.7122014	0.7768407	3.7897458	1.8795545	2.3097043	3.0802913	8.4970891	0.0072091531708345	0.0128390221061379	0.0232556120801413	0.0	0.069390002528069	0.0052959319256844	0.0	0.0036114405727405	0.0228762523793873	0.006936302157396	0.8485862830796086	0.4773912447950169	3.409925253152068e-05	0.0274876978070497	0.0669196791488161	0.4104895621453704	3.042574336470695e-05	0.0103629934210542	0.0060551003672747	0.0012291973195216
OP	EA-efed93c692_20170517	0.16192709	0.0	0.1656714	0.11921495	0.0	0.06845722	0.10581133	0.029669823	0.0	0.0	0.0	0.06873278	6.041919e-05	0.064512335	0.034207474	0.11745173	0.012400384	0.027999168	0.0	0.015142377	0.00026552883	0.008475928	0.002	0.4218347370624542	0.90757554769516	0.1039478896352712	0.3954134627267664	0.1198385337487943	0.0	0.1364761329074116	0.0167501993743125	9.47838023074406e-13	0.2275737816064961	1470.4639050958262	2810.602611205269	4281.066516301095	0.3310331266746876	3.92481	1.51573	-1.902062	-0.637881	2.900597	10	2.991785	1.309577	2.0532973	5.5623718	1.3262574	4.0743632	1.4083264	2.2215696	2.8750892	6.9068819	0.0582920156239869	0.0501695279547126	0.043616020397367	0.0	0.139201218363709	0.0032803570692828	0.0	0.053250528743687	0.1092939220813043	0.0	0.5428964097659501	0.312110305410758	0.0711924708604754	0.2110420629355763	0.0532049095339954	0.2877282342185399	0.0001449355678813	0.0610833792059315	0.002092145820318	0.0014015564465234
OP	EA-f04c74af22_20160625	0.16110411	0.0	0.055073433	0.03809409	0.0	0.0	0.12357447	0.0733308	0.004667605	0.16218205	0.0	0.038174413	0.0	0.152674	0.08758164	0.058113188	0.017455643	0.0	0.0	0.027974477	0.0	0.0	0.013	0.2683082520961761	0.9789657592773438	0.1232923550078975	0.1930350124365991	0.0843140827046201	0.0301020988344322	0.0537694412709478	0.0211130735709858	9.580868059818933e-13	0.494373936173559	729.0392784142557	2733.6711156933875	3462.710394107643	0.441727590034647	3.630869	1.556591	-1.855186	-0.753225	2.579049	9	3.3085732	1.46723	2.6181801	6.6102644	2.2611151	4.8939793	1.925521	2.0763392	1.8327591	5.5210165	0.0685428364859806	0.0278040512786606	0.0341153938459145	0.0	0.1390451916252752	0.004197917931301	0.0612532753692676	0.0548673892869063	0.0495357061763591	0.0	0.5606382380003347	0.310789297911852	0.0507747578476675	0.2660635958979437	0.1755045379752449	0.1201227109813878	0.0024185427199709	0.0220688272957894	0.0519975071385155	0.0002602222316277
OP	EA-f06a185968_20150813	0.075462766	0.0	0.009011566	0.024100952	0.0	0.08380693	0.0	0.047813844	0.0	0.0049012806	0.0	0.08292149	0.010241458	0.075840205	0.017770397	0.22054085	0.14204554	0.08193845	0.0	0.10384528	0.0064914026	0.013267633	0.112	0.0989632382988929	1.044423222541809	0.0016078900601607	0.2915021845163721	0.0148920844344638	0.0	0.1651797408809224	0.0058028454643864	9.232203636358868e-13	0.5210152546427712	129.021958589923	712.542258624773	841.564217214696	0.7461611742605435	3.27305	1.026081	-1.253866	-0.22129	2.823974	9	2.0326402	0.1164921	1.0538864	3.2825494	0.699151	3.8629009	2.6818717	2.5580758	3.7107076	6.9248317	0.0093882860937363	0.0156571392870802	0.0282553485025532	0.0	0.0925509895679581	0.0104452279224679	0.0	0.0019100257525559	0.0205778069575378	0.0012363510830416	0.8199788248330686	0.6458433427204313	0.0001068444899354	0.0544764320893397	0.0357774473996478	0.1764231972425397	3.894887396628839e-05	0.0482302634327399	0.038665479316655	0.0004380444347442
OP	EA-f07cfba7fb_20170517	0.11469485	0.0	0.16897915	0.015537524	0.0	0.032716244	0.099603616	0.0	0.0	0.0	0.004603764	0.0	0.0014621717	0.117756255	0.011989987	0.26182184	0.014893444	0.10353807	0.0	0.032186333	0.0	0.020216811	0.002	0.3538403511047363	0.9411706924438475	0.0055765576193191	0.8586079207047262	0.0	0.0	0.1211166733393211	0.0146988483356894	9.440306375234245e-13	1.1518449201533481e-16	1517.948138500177	1926.261626011844	3444.209764512021	0.4441623264469109	3.495625	1.162272	-1.96769	-0.340381	2.349826	8	1.7674566	0.3413014	0.8098931	3.7929871	0.7093693	4.7609647	1.3884384	2.6822953	3.1249278	7.9673914	0.0235596931462747	0.0365503690915368	0.0602639705912707	0.0	0.1500697138677683	0.0044054566215843	0.0	0.0038479038226677	0.0461399940252283	0.0	0.6751628988336688	0.3587892627671047	0.0001464169338443	0.1517693345605139	0.0297611734747996	0.4223494951330611	6.185027191963706e-05	0.0308476182084953	0.0050821987286502	0.001192649921611
OP	EA-f08cdae2e4_20150820	0.08951596	0.22010155	0.07390333	0.032440677	0.047624607	0.25818598	0.03125	0.0	0.0	0.0027312618	0.0	0.020814467	0.0	0.11334118	0.0037257448	0.06619806	0.0017395911	0.017202156	0.0	0.021225432	0.0	0.0	0.002	0.4489845633506775	0.8940826654434204	0.2401597270677399	0.3659415215336117	0.3553112865070681	0.0	0.0350327556992351	0.0035547091914296	9.151572858955697e-13	0.0	967.3187546429024	2831.2172820761866	3798.536036719089	0.3969836547076437	3.408328	1.480731	-1.809781	-0.402725	2.676553	9	3.8858439	1.1614062	2.0004027	7.7268603	1.5240703	4.8193267	1.9400198	2.0765838	2.8743754	7.0377279	0.1615705011938535	0.0217536998519022	0.0390898529578134	0.0	0.107521270076768	0.0045797392222206	0.2207375367089823	0.0260533233667706	0.0410259481015661	0.0	0.377668128520123	0.3113314844217235	0.0800575810557213	0.1936407914576193	0.0977273070934633	0.2764565419144462	0.0001104620537775	0.0344632115128342	0.0058742890396175	0.000338331450797
OP	EA-f099a40ea6_20170512	0.15923573	0.0	0.024616102	0.01978512	0.0	0.118587114	0.08216491	0.04421061	0.0	0.02368387	0.0	0.011898592	0.0	0.09553333	0.075782694	0.14456071	0.022469234	0.09388038	0.0	0.02821539	0.022928327	0.032447852	0.014	0.2660705149173736	0.9731382727622986	0.0363920209827137	0.2179875894714976	0.1442934413908864	0.0	0.1325619358340366	0.0191731368175137	9.529448339719537e-13	0.4495918755023989	1326.803947212166	2614.795056796137	3941.599004008304	0.3776232151451867	3.51211	1.40812	-1.847004	-0.740032	2.333195	8	3.3701593	1.2243292	2.1698302	5.5045767	1.3904994	5.1693438	2.5142652	3.0926241	3.5699994	6.7142425	0.0326559583505307	0.0737054821843924	0.0585077207888091	0.0	0.1531417701100753	0.0054224046130327	0.0	0.0388927324443369	0.0895632290009429	0.0	0.5481107025078796	0.4658153660832421	0.0365330578008628	0.2239728161210558	0.0206651022473698	0.1695745706607731	5.309609506611168e-05	0.0673146899692986	0.0149989014538747	0.0010723995684566
OP	EA-f0b701f2f7_20150813	0.11751524	0.0	0.029350134	0.049856044	0.020690152	0.007696961	0.011383851	0.03792885	0.0	0.04320574	0.0	0.0034436553	0.0	0.23363386	0.09004605	0.1792323	0.025629755	0.014698584	0.0	0.13568878	0.0	0.0	0.035	0.1802443414926529	1.0231541395187378	0.0277849496781994	0.3500136614355065	0.1008534327128997	0.0	0.0330014941936676	0.0132613176408921	9.396760666723253e-13	0.4750851443378949	590.3534289783789	1837.4844496832563	2427.8378786616354	0.5724007312835182	3.250778	1.354267	-1.834162	-0.569713	2.201171	7	2.7528085	0.5869274	1.574876	4.9892661	0.9756779	4.839772	2.1726437	1.5213745	2.3378	7.0382469	0.0224135355878035	0.0279064659387698	0.0395304914264894	0.0	0.0972518994451526	0.0047262173819673	0.0	0.0120758772961269	0.0675867728230673	0.0	0.7285087401006228	0.5731578274996013	0.0060543629993815	0.1381417108893652	0.0499897902778796	0.2153495236311064	3.756159207555882e-05	0.0169313405578261	0.0003080969915549	2.978556120903429e-05
OP	EA-f10576f99f_20170522	0.18042077	0.0	0.075721145	0.1450288	0.0	0.016775202	0.047447298	0.05435383	0.0	0.01790956	0.0	0.012492283	0.0	0.0844049	0.06551669	0.18362388	0.051371854	0.011640162	0.0	0.031088296	0.0	0.022205396	0.003	0.3461137115955353	0.9406494498252868	0.0166173348800526	0.1205009120778931	0.0898320267443264	0.0141815757839823	0.1453143606336786	0.0150519484761595	9.437540698589669e-13	0.5985018414029634	845.2147518497741	2235.558305429045	3080.77305727882	0.4913049626352342	3.457817	1.285975	-1.726931	-0.517522	2.499339	8	2.9347909	1.5415799	2.0304678	4.3526655	1.3428197	4.8394873	2.0138791	3.1172366	3.3627589	6.4364868	0.0171621136655481	0.0370415720232804	0.0428080146565026	0.0	0.1228765210783054	0.0075628587393078	0.0	0.0341827978787307	0.0418800506979292	0.0008214423132198	0.6956646289471756	0.5032585662885891	0.0162942755893047	0.2135361097910954	0.00655753027653	0.117499224612539	5.533944374143495e-05	0.0535289044433276	0.0890794053626241	0.0001906441922483
OP	EA-f1383cf167_20150813	0.14497726	0.0	0.11745497	0.045634456	0.0	0.11859865	0.084393464	0.0390579	0.0	0.0	0.0	0.03362043	0.0015883171	0.1313678	0.03946976	0.11499685	0.0136808865	0.06492731	0.0	0.020997731	0.014013802	0.01522035	0.003	0.3464102149009704	0.9407116174697876	0.050731636110463	0.6379374905681848	0.1406529598740744	0.0	0.0969423363178533	0.012612071403846	9.378191638166054e-13	0.0611235057246403	1043.066150093011	2246.895060199153	3289.961210292164	0.4643326727917151	3.431385	1.405893	-1.817939	-0.618401	2.400937	8	3.0832776	0.8744085	1.7278723	5.3509804	1.2995486	4.9922901	2.3117506	3.1883434	3.310982	7.3900098	0.0278147616465101	0.0319398465397801	0.0345127217248531	0.0	0.1842907360434578	0.0032758909516558	0.0	0.0234398995090152	0.0746095145314153	0.0033993466610985	0.6167172823922137	0.4927167139627872	0.0229371328762481	0.1215826235163873	0.030951667339636	0.2915817648568071	4.747656692519171e-05	0.0281296315269642	0.0110206136758148	0.00103237567843
OP	EA-f167c59251_20170522	0.31800738	0.0	0.04889185	0.014364486	0.0	0.15981394	0.008419114	0.09691532	0.0	0.016956124	0.0	0.03125793	0.013843481	0.0	0.011574944	0.037761558	0.13483994	0.016031232	0.0	0.045894247	0.041407052	0.0040214853	0.002	0.3933413028717041	0.922644853591919	0.0036268803207036	0.1094965701732852	0.1094869695568616	0.0172224093078674	0.2754087899644171	0.0034382916646244	9.165224753668102e-13	0.4813200890113237	319.04471109020386	1131.020773542804	1450.0654846330078	0.6837988938101622	2.590599	1.12369	-1.253385	-0.204331	2.256573	8	2.6113741	1.0245636	1.7854664	3.2660208	0.9024636	3.4970052	1.5465326	2.943211	3.861585	6.7635205	0.0109897467761754	0.0010255627230378	0.032572623503688	0.0	0.0792679644941019	0.0098120840598638	0.0	0.0116718639008543	0.0264823102605925	0.0113819314120567	0.8167959128696294	0.2710758230583719	0.00488217028361	0.0226589319421833	0.0265002255839437	0.1553617199485611	8.355489287481283e-05	0.083572386385669	0.4338216360681571	0.0020435518366287
OP	EA-f1853fd41b_20170512	0.1686603	0.0	0.02209017	0.0	0.0018310548	0.046605337	0.008601718	0.0	0.023024704	0.0	0.03415108	0.0	0.0	0.42087853	0.023332087	0.16518785	0.036029235	0.0	0.0	0.04232483	0.007283075	0.0	0.029	0.1984514147043228	1.0354174375534058	2.0568318111786896e-05	0.4280802146042914	0.0045924549203486	0.0	0.0836315914913582	0.0128019811238344	9.395607121919702e-13	0.4708731895411157	932.3331926543271	1290.551405458676	2222.8845981130034	0.5968067169368105	3.145535	0.988225	-1.571756	-0.402546	2.159457	7	2.1017503	0.4993447	0.7166914	3.21263	0.7740519	4.7452955	1.1438563	2.423354	3.458673	7.4880575	0.0078693555404654	0.0299115431554848	0.053350014089776	0.0	0.0934049856240446	0.0108675076012308	0.0	0.0	0.018924832674724	0.0	0.7856717613142741	0.5559625626423814	5.477115367005987e-05	0.1053129569881826	0.0130607018060289	0.2836113826360988	3.1211311464066245e-05	0.0221587774943359	0.0194608199432582	0.0003468160245797
OP	EA-f21cbe9d0c_20150813	0.10433802	0.0	0.015191823	0.029460838	0.0	0.2602637	0.010898022	0.02801429	0.00020160284	0.0	0.0	0.019836735	0.03229361	0.06114431	0.09993648	0.23332289	0.013334461	0.0	0.0	0.06342488	0.0	0.02833832	0.043	0.1665417104959488	1.0161950588226318	0.0071622826054067	0.2151251598189194	0.0364330051020304	0.0	0.0369382215647615	0.034153533590382	9.887614287453857e-13	0.670187797317511	903.369528744083	1640.1685779590457	2543.5381067031285	0.558392862792058	3.277118	1.129503	-1.655709	-0.281327	2.469586	8	2.0928853	0.4868304	1.2461694	3.7510993	1.0587902	4.4467076	1.8681563	3.2922142	3.1665278	7.0178422	0.0152403882676447	0.012026368908678	0.0242159791191525	0.0	0.1772102588973949	0.0229088688588664	0.0	0.0018412510080931	0.016408621331735	0.0	0.7301482636084351	0.7827732905291276	0.0002092237907594	0.0571551561791526	2.3656877745207347e-05	0.1421375962074702	2.4746167921732803e-05	0.0104964155315443	0.0070983059059556	8.160881032377013e-05
OP	EA-f2b7c893ac_20170512	0.15912418	0.0	0.02718585	0.05570235	0.0	0.11410767	0.047593962	0.04705311	0.0	0.0	0.01725197	0.0	0.074578896	0.008591575	0.019052507	0.12253735	0.086679846	0.097661704	0.0	0.0852886	0.032777574	0.0048128706	0.014	0.2551478147506714	0.9741330742836	0.0168932679717463	0.3289681782000214	0.1519622131324486	0.0	0.1149183955788298	0.0159072971327123	9.452154020979753e-13	0.3713506479832963	875.5603586856898	2131.362724582411	3006.9230832681005	0.5007176948537992	3.177119	1.316849	-1.665232	-0.528175	2.300561	8	3.1368121	1.0632045	1.5218078	4.859583	1.0676781	4.7022311	3.49024	2.9122236	3.5595313	6.977523	0.0211514478091277	0.0453683961893693	0.0477716595525687	0.0	0.1098731710642122	0.010873471235413	0.0	0.0138592489319621	0.0492934295366061	0.0	0.7018091756807406	0.5271626081908546	0.0118290005596828	0.1328701716219025	0.0826310238330437	0.1780604215309009	3.837957401106918e-05	0.0362976077295868	0.0307863150212699	0.0003244719387472
OP	EA-f3251ce553_20150820	0.10238883	0.025605991	0.0	0.0	0.0	0.41314217	0.039017208	0.08316436	0.0	0.0	0.02071328	0.006774995	0.00091401546	0.09739891	0.10659436	0.07066005	0.0	0.030429192	0.00021438979	0.0	0.0	0.0029823	0.055	0.1447613984346389	1.040728211402893	0.0172818297526663	0.0415104281377243	0.1692014198062369	0.0026170103967737	0.1489139101236427	0.0034969218094162	9.16215614057204e-13	0.6169784799726232	-405.5395655229257	1474.336666142016	1068.79710061909	0.7235435493750094	3.384571	1.126917	-1.257253	-0.425014	2.829222	9	3.1878596	0.6041423	1.4245244	4.7804615	1.2376815	3.839583	1.7659203	3.0809119	3.6826241	5.5195045	0.0335298228816077	0.0127549817667351	0.0127217769845858	0.0	0.1011344211631442	0.0135184724628969	0.0	0.005699865618546	0.0262624258293309	0.0068755426688602	0.7875026906242928	0.7395005344300828	0.0147556448879603	0.0840393385525103	0.0093784586169223	0.0483639036022034	7.65726601518412e-05	0.0632322107517356	0.0402458294353978	0.0004075070630353
OP	EA-f33738e9e7_20150820	0.031835146	0.0	0.0022707686	0.038267605	0.0	0.12087373	0.019133536	0.010437466	0.0	0.0	0.033738732	0.01741473	0.020475851	0.34631452	0.008481969	0.21334383	0.011263584	0.0026328578	0.0	0.091607764	0.02851263	0.00339534	0.013	0.2846022844314575	0.9828583002090454	0.0	0.0271437173964056	0.1244463011819607	0.0	0.358403533447712	0.0381548618224266	9.970549473806012e-13	0.451851586150498	880.8242261202662	2362.123725368795	3242.9479514890613	0.4704335142303472	3.387499	1.260088	-1.893657	-0.5635	2.19043	7	2.1560057	0.6816026	1.7832606	2.701435	1.7746318	5.5297283	2.4350432	2.8101928	4.9032007	5.6951562	0.0057066939010372	0.1248634203653385	0.0295217154398046	0.0	0.2554152463920985	0.0018853293796129	0.0	0.0094952818955958	0.0192489661941728	0.0	0.5538633464323394	0.2873935526233054	2.411574571425152e-05	0.3654199170732429	3.1040084576449774e-05	0.0647613106363012	0.0001665586976409	0.1054084724345421	0.1767754865907778	1.9546113898963397e-05
OP	EA-f3a6d7fd6f_20170522	0.18123288	0.0	0.024770364	0.04842795	0.0	0.27155995	0.019155126	0.0	0.0	0.0	0.0	0.053352322	0.034681782	0.046151314	0.007866827	0.11150628	0.06359776	0.0082391305	0.0	0.058970895	0.07048742	0.0	0.013	0.2675859928131103	0.9739651083946228	0.0022608552202886	0.0783532533610573	0.1877954207199287	0.0	0.3103517321269781	0.0102370740773434	9.316194724253708e-13	0.4110016644934721	823.3198117617935	1962.168325881897	2785.488137643691	0.5285841349840165	3.018652	1.221915	-1.607175	-0.483112	2.15028	7	2.9733758	0.6182383	1.5969109	3.898269	1.9767845	4.0696885	3.4468703	3.4435103	5.0156772	6.6090334	0.0098594727909114	0.0405665939268768	0.0180554811457742	0.0	0.1992782135277105	0.0085195459813205	0.0	0.0014594685673976	0.0428694822847089	0.0047043921053196	0.67468734966998	0.4659984962472516	0.0047370537750113	0.1391715128962228	0.0122735297980351	0.1387767346650338	0.0002836175842844	0.1510418342482431	0.0830941154209494	0.0046231053649683
OP	EA-f3c3c86cad_20170520	0.07387494	0.0	0.033313446	0.007275054	0.0	0.09396845	0.00092202105	0.00015811993	0.011037339	0.0	0.044303507	0.0	0.0037342738	0.29166952	0.008206126	0.2357481	0.0	0.0	0.0	0.16040568	0.018875547	0.01650787	0.082	0.1193206161260604	1.0625637769699097	0.0009698608474648	0.4320737065732151	0.0343827551347009	0.0	0.0798606974451025	0.0141578729661625	9.423837166265833e-13	0.4385551070324116	704.6490208824982	1484.499386014581	2189.1484068970794	0.6007728590394709	2.900208	1.081655	-1.703326	-0.234665	2.043873	7	1.5748958	0.1208362	0.7683418	2.9570287	0.8366449	4.2366166	1.3223059	2.2199532	2.7927396	7.137656	0.0089749698198188	0.0570729654524668	0.0393977232308517	0.0	0.1126073166981928	0.0101957299117441	0.0	0.0	0.022938225043833	0.0	0.7488130698430927	0.6215208940821557	4.404356194247525e-05	0.1123444518996268	0.0196911950589704	0.2326931033429504	2.4886348933425667e-05	0.0136198655650292	4.8416586479888686e-05	1.314355391147392e-05
OP	EA-f3db306201_20150813	0.110096924	0.0	0.0046591125	0.14774217	0.0	0.10917156	0.21385486	0.038036395	0.0	0.0	0.0	0.0	0.0	0.12187111	0.083435506	0.0674835	0.004105514	0.014856804	0.0	0.07440925	0.0	0.010277229	0.055	0.1458001583814621	1.0252587795257568	0.0128030585470728	0.7560390586252586	0.1918445323840665	0.0	0.0328727451123315	0.0064406053303476	9.228081718223176e-13	0.0	1097.2865049884508	2371.507796808709	3468.79430179716	0.4409262175011746	3.34761	1.460817	-1.786236	-0.794955	2.227236	7	3.5504935	1.2980993	2.2903109	4.7649582	1.600467	4.2718893	2.3258273	2.2177261	2.3731665	7.9855391	0.0203161729602477	0.0269781673477949	0.0413407154625943	0.0	0.1208154905052299	0.0018853302336147	0.0	0.0554726358248996	0.0824150007989551	0.0	0.6507764868666636	0.2736622642339614	0.0464097587580274	0.1243170983509987	0.084102490069981	0.4413299270134185	0.0001563750024766	0.0187750601235798	0.0088006940375722	0.0024463324099839
OP	EA-f431dc868d_20170519	0.1306183	0.0	0.025641505	0.02634334	0.0	0.3053991	0.025041528	0.0	0.006075251	0.0	0.01886534	0.0	0.021039965	0.0016125977	0.0	0.1414348	0.20144705	0.025311133	0.0	0.04264802	0.028522115	0.0	0.022	0.2185142636299133	0.9912678003311156	0.0	0.99999999999909	0.0	0.0	0.0	0.0	9.099181073704185e-13	1.1102230246252566e-16	1579.4163393671115	2096.220790620925	3675.6371299880366	0.4134758580470874	3.177405	1.285081	-1.903185	-0.366148	2.193153	7	3.1565648	0.7864497	1.7885536	3.6616535	1.1251573	4.7912852	3.9300423	2.1374528	3.1233627	9.0737224	0.0117443909096859	0.0149834522733702	0.0486829245895577	0.0	0.1010592726806415	0.0042148264390758	0.0	0.0166218707773041	0.063620313526775	0.0020921062403724	0.7369808425632169	0.2239155671326078	0.0057575962781074	0.0983800076439906	0.0078713497588896	0.6449427957199702	2.777811412631341e-05	0.0104538669913967	0.0072731558304284	0.0013778825304825
OP	EA-f482568c5e_20150813	0.09547818	0.0	0.022186816	0.0025998612	0.03726468	0.15430285	0.046603985	0.0	0.0	0.0	0.12274495	0.0	0.0036687565	0.22823295	0.0	0.027549945	0.09789641	0.084156334	0.0	0.068823606	0.008490522	0.0	0.114	0.096416026353836	1.044568419456482	0.0	0.3808889046959758	0.1376095509888209	0.0	0.0907523308873335	0.0036731237330768	9.169349206404349e-13	0.3870760896938761	-816.6055740784591	-439.42339122057655	-1256.0289652990357	0.9128372928089348	2.093254	0.929035	-1.025088	-0.039315	1.957885	7	1.1676451	0.0347383	0.5853962	1.6149567	0.6414337	2.9513143	1.0415747	2.4806357	2.9454249	7.1268564	0.0066730647300123	0.0038497122102058	0.0133884777673848	0.0	0.0740369271753221	0.0057971144217893	0.0	0.0	0.0131260590992944	0.0046102312029681	0.8785184133930227	0.7664807245387516	1.5997323152457856e-05	0.000514253027664	0.0569955014059882	0.1490025654668899	2.676571826639879e-05	0.0088605137665978	0.0180621900367488	4.1488715940671134e-05
OP	EA-f4b3e3454d_20150820	0.19407348	0.0	0.03511731	0.0	0.0	0.073454954	0.0	0.013524663	0.028277395	0.0	0.048448358	0.0	0.0	0.49593365	0.029996354	0.05314164	0.0	0.0	0.024419129	0.0	0.0	0.0036130878	0.006	0.3068888783454895	0.9811848402023317	0.0	0.9999999999990902	0.0	0.0	0.0	0.0	9.09918107370419e-13	0.0	437.4316096032375	700.6374137931074	1138.0690233963448	0.716487293978135	2.990529	1.017334	-1.305661	-0.380422	2.321779	8	1.7029857	0.1995312	0.8040128	2.730793	0.8403995	3.7641632	1.0135308	2.793013	3.07972	8.2245803	0.0065238170664644	0.0062987161176346	0.0201052743012195	0.0	0.0797414293903437	0.0083631698640366	0.0	0.0003082602029845	0.018802435628449	0.0044936553900369	0.8553632420388305	0.3756097723302627	3.290229632960131e-05	0.0149674836422699	0.0318025663101626	0.4881999554483418	2.9173503804709854e-05	0.0111695151947084	0.0770372117508009	0.001151419523319
OP	EA-f4f29ce02b_20150813	0.12685727	0.0	0.05745974	0.034539204	0.0	0.14270315	0.05680926	0.01939218	0.0	0.010299928	0.0	0.0074194698	0.0	0.15359633	0.093080536	0.12042972	0.022706626	0.022529189	0.0	0.115421444	0.0	0.016755966	0.02	0.232428178191185	0.9907453656196594	0.0	0.9769266096479352	0.0044962216230116	0.0	0.0153331416415415	0.003244027086594	9.173931486663722e-13	0.0	1560.9993745329302	2404.74315119841	3965.74252573134	0.3743392609096402	3.4423	1.469581	-1.970373	-0.706656	2.234852	7	3.1726073	0.9169298	2.0427476	4.7352507	1.3164463	4.9304875	2.4729875	2.3282792	3.5735906	7.9475313	0.0184397440879711	0.0526664250420789	0.0250064104926685	0.0	0.236307496942584	0.0019341789111017	0.0	0.0198022298572083	0.0635646117117069	0.0	0.5822789029546803	0.3082353264177576	0.0180316085934629	0.1462859208061715	0.0527411371676241	0.4489288232422964	4.62340992678296e-05	0.0255200683023141	2.549261773273877e-05	0.0001853887533725
OP	EA-f50cdf3b37_20170525	0.1099661	0.0	0.043722764	0.09134796	0.0	0.07753992	0.01653782	0.04934915	0.0	0.0	0.0	0.058148235	0.003490017	0.17418872	0.027234739	0.14845961	0.07438485	0.063672744	0.0	0.012674031	0.031123979	0.018159358	0.028	0.2032063752412796	0.9999562501907348	0.020367329145909	0.1958767519581025	0.0784540793869424	0.0	0.1873518925622665	0.0155038142522336	9.45094852495885e-13	0.5024461326936006	796.2530890315797	1970.9032464222576	2767.156335453837	0.53086646870195	3.128521	1.248815	-1.696449	-0.471567	2.209319	7	2.5894813	0.6819121	1.5655878	4.8038013	1.2643002	4.376869	2.2903003	3.1136095	3.9926709	6.6890387	0.0158414718081048	0.0254641789346737	0.0249003740641089	0.0	0.1663164594815838	0.0033717535123853	0.0	0.0112187343090824	0.0307385314727192	0.0093480141884982	0.7128004822288433	0.4514907502627989	0.0056126284997552	0.1815104338720423	0.0524231791685761	0.1603625644082465	0.0001178599839167	0.0674268686743384	0.0789427226711242	0.0021129924592017
OP	EA-f5291d36c9_20170530	0.12991816	0.0	0.083735265	0.013918774	0.0	0.29242647	0.029758848	0.061083335	0.0	0.05710345	0.0	0.025642268	0.0	0.0	0.0353503	0.10212177	0.040929712	0.044197943	0.0	0.042785294	0.039902724	0.0011256501	0.013	0.2776197791099548	0.97195166349411	0.0199398346429755	0.1877040352062005	0.1458447135259666	0.0	0.2348158625544665	0.006141372130562	9.226423842922242e-13	0.4055541819389059	1430.7159409744434	1747.0287117263422	3177.744652700785	0.4788577054274308	3.049647	1.263399	-1.393615	-0.299315	2.620116	9	3.3704338	0.7431117	1.7303873	5.01694	0.8184428	4.0892376	3.0367412	2.5428713	3.9568236	7.1238597	0.0218004661383544	0.0227672384387701	0.0350658883022688	0.0	0.1469918823274698	0.0056996181941133	0.0	0.0358078765865232	0.0513234180981393	0.0065610055997435	0.6739826063146173	0.3463547192423016	0.0260154694419281	0.0962337064587852	0.01688961535212	0.318028311690383	5.529346647641087e-05	0.1195832635295511	0.0735666953561849	0.0032729254622692
OP	EA-f5b95ec603_20170522	0.040980536	0.0	0.044636447	0.030691845	0.0	0.056528475	0.0005029271	0.04447837	0.0	0.0	0.0	0.014792687	0.077922426	0.057742953	0.032133993	0.2795841	0.008803249	0.0	0.0	0.20180291	0.109399185	0.0	0.076	0.1273915618658065	1.0421143770217896	0.0044084785548874	0.1476170338069782	0.0790500987231175	0.0089199691086908	0.0413247695840608	0.0125182872796097	9.380082869663837e-13	0.7061613629417174	-334.3252948460067	520.742741087563	186.41744624155623	0.8066401259974678	2.432213	1.087483	-1.294657	-0.187649	2.03739	7	1.5988259	0.2534578	1.2754471	3.0481537	0.456895	3.5974824	0.722798	2.0569962	2.3034794	6.0617875	0.0121138232729131	0.0173536396478551	0.0278495067218342	0.0	0.0686266741613244	0.0042557663190934	0.0	0.0018701339426795	0.0219467725448988	0.006764592352899	0.839219091036502	0.6746063192299716	3.057123436420741e-05	0.0488079966460456	0.1612481765748727	0.0878997980086637	1.8990864563882484e-05	0.0110828067363156	0.0162709720832316	3.436862197102715e-05
OP	EA-f5d411a3db_20170525	0.041073743	0.0	0.021431316	0.047463674	0.0	0.14862514	0.08424799	0.051266395	0.0	0.0	0.0	0.05493724	0.021960108	0.0	0.10758127	0.21204531	0.023121497	0.0	0.0	0.17484729	0.011398947	0.0	0.154	0.0765601024031639	1.0611858367919922	0.0011745726218588	0.2185208926818636	0.0420105992259708	0.0	0.1133983847138375	0.0084057521095565	9.289598118536191e-13	0.6164897986459836	266.9426227855207	1280.6833765220065	1547.6259993075273	0.673279703589202	3.220005	1.234879	-1.518631	-0.471243	2.465009	8	2.1405372	0.6848556	1.6570059	2.7385287	1.6428837	4.874215	1.3911033	2.7757602	3.4083485	6.9001709	0.0065926487258758	0.0370113168472239	0.0123926134751625	0.0	0.0843583459909814	0.0067989170177905	0.0	0.0121815910997356	0.0224653527462242	0.0	0.8181992140970058	0.6939896963584041	0.0044092330391525	0.0676792437218688	0.0681974053907915	0.1228173689310619	0.0005085044885345	0.0331390387991099	0.0091032809188212	0.0001562283522549
OP	EA-f624236c53_20170517	0.033078335	0.0	0.011113794	0.036411244	0.0	0.24861303	0.07682369	0.0	0.0	0.0	0.08077982	0.0	0.026578475	0.18693353	0.054318137	0.08634531	0.0	0.008216404	0.0	0.12511235	0.020542633	0.0051332777	0.208	0.0544644296169281	1.065457463264465	0.0	0.9999999999990902	0.0	0.0	0.0	0.0	9.09918107370419e-13	0.0	874.583405815399	651.2032451691864	1525.786650984585	0.6756465422269603	2.79839	1.083578	-1.444924	-0.304151	2.132893	7	1.8855754	0.4662467	1.2355203	2.528469	1.5636903	3.370288	0.9967981	2.2226397	3.9445271	8.7026389	0.0051176989985631	0.0093670879204678	0.0179309524643278	0.0	0.0899688673437787	0.0053704029339453	0.0	0.0045172071295033	0.0137813370915523	0.0079734504249848	0.8459729956928765	0.4456062216625244	3.767540177889503e-05	0.0079561318357455	0.02313295660738	0.496669047622542	6.3740738682376e-05	0.0158669595530552	0.0101215990717465	0.0005456675065449
OP	EA-f6365a46c2_20170512	0.19666949	0.0	0.057985634	0.026080266	0.0	0.116210885	0.07626295	0.041115694	0.0	0.0	0.009202181	0.0	0.0	0.14647588	0.022748768	0.15541531	0.053049844	0.0	0.0	0.04674817	0.0	0.052034907	0.005	0.3201842010021209	0.9519381523132324	0.0787013725471083	0.3567221976819279	0.0797887499725442	0.0	0.1996271860022583	0.0116495872816748	9.363531742234757e-13	0.2735109065135499	1228.6834901844743	2635.092917303167	3863.776407487641	0.3881760007009578	3.194244	1.238464	-1.743693	-0.395546	2.293469	8	3.2553063	0.9819673	1.7500251	6.3713882	1.3297765	4.6104496	1.715102	3.5482094	3.7200909	6.9819615	0.0497956786310932	0.0214218112401349	0.0304020350051671	0.0	0.1650791234471348	0.0107044808815389	0.0	0.0121133302618202	0.0569727416717767	0.0005565279350863	0.6529542709262475	0.3922882760482807	0.0315594400350279	0.1505771467058631	0.042039875565648	0.246742798025197	0.0006895419945583	0.0782119766460768	0.0560749904862275	0.0018159544931202
OP	EA-f65141d5d10f	0.19809996	0.0	0.075084135	0.044673376	0.0	0.20406328	0.041000176	0.054739453	0.0	0.0	0.0008536384	0.006049918	0.049931433	0.0	0.07157641	0.11042417	0.0258981	0.0047598127	0.0	0.06453639	0.036414582	0.011895066	0.003	0.3356903791427612	0.9458789229393004	0.0118675506805701	0.719951048605353	0.1092009591130544	0.0	0.1059014848136399	0.0088258414730833	9.292394254853022e-13	0.0442531153133699	1123.0222410590884	1705.8073550885342	2828.8295961476224	0.5231728739234053	3.11236	1.286799	-1.578281	-0.367962	2.452916	8	2.6684418	0.4870278	1.5878685	4.598715	1.4032875	4.0226375	1.7064086	2.0846605	3.0249913	8.1655848	0.0243278353569484	0.018484626504916	0.0362476938484714	0.0	0.0803183403233222	0.0087397497016996	0.0	0.0083784406156966	0.0514484812423631	0.0	0.7720548324065823	0.442152952648049	0.0123575905559862	0.0721525501165693	0.0389502142518596	0.4001356346166715	0.0001215921010161	0.0328062266780397	0.0001841949353435	0.0011390440964649
OP	EA-f66ce68638_20170517	0.20496678	0.0	0.03949213	0.0060282927	0.0	0.20787266	0.075177714	0.0044911415	0.0	0.0	0.024407541	0.0	0.014864464	0.055304416	0.0319386	0.22854495	0.058587555	0.009392971	0.0	0.030406903	0.0	0.008523895	0.007	0.3054483830928802	0.9571250081062316	0.0	0.9999999999990902	0.0	0.0	0.0	0.0	9.09918107370419e-13	0.0	1683.981605734361	2155.79725805238	3839.778863786741	0.3914199259985662	3.136855	1.309742	-1.903106	-0.42979	2.113702	7	2.9635386	0.6715339	1.2200125	5.4082176	0.8935553	4.4602978	2.7577747	2.1440171	3.3351667	8.4219765	0.0319843051965938	0.0370080819498246	0.0560708007283878	0.0	0.0892339033180169	0.0077685243289337	0.0087195077670206	0.0053480771889933	0.0438247302655673	0.0	0.7200420692566617	0.2725356000622706	0.0032322585153286	0.0994277974269723	0.0249965408094289	0.5774512199431858	2.6524995970107177e-05	0.0118880845623559	0.0101828962428873	0.0002590774416004
OP	EA-f75c219f49_20150813	0.30756378	0.06846276	0.0	0.0010990682	0.07625089	0.09545341	0.055495642	0.124089785	0.0	0.0	0.053510606	0.0	0.0022908812	0.09250095	0.026989577	0.036786124	0.0	0.0046317335	0.0	0.054874834	0.0	0.0	0.002	0.4506045579910278	0.8932519555091858	0.1220143432476633	0.1598338247534974	0.1991262931529611	0.0	0.0746226384097208	0.0039016660182678	9.172373872027394e-13	0.440501234416972	-153.9053985225692	2151.3580246023475	1997.4526260797784	0.6230267108565984	3.045737	1.403444	-1.500572	-0.430733	2.517876	8	3.9534575	1.5311119	1.9384517	6.9788424	1.454157	4.61827	1.9330578	2.8709734	3.3333107	6.2113376	0.0828690576449114	0.0112811214869587	0.0111045952348602	0.0	0.1415754357139664	0.0077104013049141	0.0374621033654449	0.0133127115822149	0.0458279581275247	0.0	0.6488566155392044	0.6367736792575623	0.039356543031979	0.0545137145531825	0.1147299712717503	0.1009060687055416	0.0001363183001358	0.0386757186216389	0.0148603223758113	4.766388239801908e-05
OP	EA-f76d440e2738	0.033232786	0.0	0.0021427278	0.08195801	0.0	0.20601651	0.0	0.030981604	0.0	0.0	0.0	0.10286075	0.023678271	0.012964245	0.045522947	0.24482521	0.0035100929	0.0	0.0	0.13767779	0.027762227	0.046866816	0.176	0.0669009014964103	1.067646622657776	0.0	0.9999999999990902	0.0	0.0	0.0	0.0	9.09918107370419e-13	0.0	1644.5774852933305	1988.89611007681	3633.4735953701406	0.4191031880506233	3.519732	1.343668	-1.982014	-0.637205	2.24418	7	2.3677367	1.7749262	1.5169529	2.5220466	1.340378	5.0689387	1.5763196	2.9297932	3.3383183	9.1420103	0.0075948992165365	0.0476218277824741	0.0356072402337074	0.0	0.1481408806506942	0.0029843813073227	0.0	0.0140496198832605	0.0353833630467073	0.0	0.7086177878792969	0.2709613623220438	0.0008312170151892	0.1134370157969949	0.0168277143462517	0.5684295263597869	5.193548659490758e-05	0.0262530395486975	8.993764302869364e-05	0.0031182514814124
OP	EA-f7d4c4712c_20170530	0.047579225	0.0	0.010086001	0.05010388	0.0	0.09234948	0.02766264	0.030162461	0.0	0.008465263	0.0	0.06595446	0.010886454	0.2608543	0.046565894	0.2175938	0.09475606	0.0	0.0	0.017572433	0.019407647	0.0	0.091	0.1102883964776992	1.052009344100952	0.0019128941989869	0.0480377482684206	0.1061624643970384	0.0245425184175019	0.0843146342741132	0.0211960195189735	9.576595500791445e-13	0.7138337209240075	766.5737029456379	2454.9292123287246	3221.5029152743627	0.4732089819748264	3.482193	1.341283	-1.931535	-0.535348	2.356594	8	2.9900059	1.5487997	2.1556931	3.1574225	1.7072364	5.8100154	3.3095987	2.7752107	3.2890956	5.7743407	0.0139884505865374	0.040227696621254	0.0701453976963606	0.0	0.1965281392365321	0.0099979182653223	0.0	0.0197102546944542	0.0294376485073563	0.0066024419417922	0.6133620524503904	0.4685939078891112	0.0123728844003766	0.3426908297547437	0.0063627507848552	0.0658591988475028	0.0003271686536953	0.0473475998420444	0.0541644681926965	0.0022811916349735
OP	EA-f7dc22a3e4_20170526	0.19024408	0.0	0.05371123	0.031688068	0.0	0.27934387	0.026836138	0.021713158	0.0	0.016056625	0.0	0.0	0.0049204994	0.07954388	0.048823588	0.07899589	0.044515073	0.0	0.0	0.1040412	0.0	0.019566776	0.008	0.3001696765422821	0.9619712829589844	0.0714039295995974	0.1562661609213119	0.1942066693468157	0.0	0.137843397586844	0.0097231249186612	9.30609081987258e-13	0.430556717625839	1371.3646310648355	2608.107106910611	3979.471737975447	0.3724697409117676	3.469469	1.382573	-1.793962	-0.459476	2.598604	9	3.4340723	1.180849	1.9221519	6.1828667	1.1063995	4.1910142	2.8277395	3.1026394	3.3095295	6.7743234	0.0533433329181077	0.0483518945210741	0.0430362440705652	0.0	0.1178002325524004	0.0056076981557866	0.0	0.0327152902920604	0.0966620390733187	0.0	0.6024832684166865	0.4385706400183844	0.0272427838839426	0.2278577127829911	0.0180214890401321	0.1739040864042798	3.659843798091738e-05	0.0486845501769305	0.0630974034596399	0.0025847357957182
OP	EA-f7f2cb6e54_20170526	0.15500158	0.0	0.034651823	0.03528989	0.0	0.20536822	0.020688906	0.0	0.00042692735	0.0	0.016031103	0.0	0.006758731	0.19095126	0.019052511	0.12409086	0.077500455	0.041424375	0.0	0.029484672	0.040669728	0.0026089202	0.02	0.2274920046329498	0.9905956387519836	0.0	0.1186516450846906	0.1186434026377617	0.0079910827352007	0.0463430982631504	0.0029408521744478	9.153563406444792e-13	0.7054299191038331	-795.3447403279195	-93.40502677804196	-888.7497671059614	0.8895080085995251	2.51789	0.96006	-1.054217	-0.037499	2.386235	8	1.4426865	0.8927197	0.7561732	1.8897529	0.4925933	2.9417593	0.6664405	2.0702603	2.2276715	5.7422595	0.0076185043296923	0.0048019674047304	0.0269533027339189	0.0	0.0417167557254623	0.0067280795435202	0.0	0.0016516671825688	0.0158653718100775	0.0105943471290652	0.884070004140964	0.7278785436925269	3.765280730028084e-05	0.0132983565855155	0.1472829494861487	0.0734918741935653	2.633727102835308e-05	0.0106576438325454	0.0268431431422258	0.0004834989891434
OP	EA-f9a3bc486c_20170517	0.33672202	0.0	0.017008705	0.0	0.2624678	0.19104166	0.06797727	0.0	0.0	0.0	0.027667237	0.0	0.008116663	0.042702068	0.017694734	0.009398856	0.018060736	0.0	0.0	0.0	0.0011422453	0.0	0.002	0.4667498469352722	0.8870841264724731	0.078870490607308	0.0762185797068636	0.4248372229094584	0.0	0.1884541556914872	0.0021631742115125	9.105835908578266e-13	0.2294563768724593	203.0603674113672	2284.702998487355	2487.7633658987224	0.565165887424068	2.943749	1.352638	-1.456018	-0.381557	2.458811	8	4.3231303	0.9924871	1.2031494	6.7614825	0.9601174	3.6886145	2.7367615	1.7850562	3.847182	5.8480617	0.1048912289316913	0.0040009735094149	0.0176733102297241	0.0	0.0463647390317803	0.0252077615731926	0.1860022135884052	0.0020259420387642	0.0431622755269019	0.0020863181170424	0.5685852374530828	0.4573332434653992	0.0845703002972377	0.0376462275049041	0.1535028883940321	0.1198637335379299	0.0009465959378841	0.1109165848762083	0.0341927564672694	0.0010276695191345
OP	EA-fa006eae5f_20170517	0.11709856	0.0	0.01174784	0.060342163	0.0	0.12322644	0.010607573	0.03609173	0.011645861	0.0	0.02356298	0.0	0.034592878	0.030456243	0.06900094	0.25173292	0.10123595	0.01094418	0.0	0.08949373	0.01822008	0.0	0.034	0.1879821717739105	1.0029231309890747	0.0013769641695721	0.0933816357634379	0.03696510995653	0.0023068155706722	0.0827660310193355	0.0057931484048878	9.22930828056872e-13	0.7774102951146414	-214.51595306470108	546.3230067464026	331.8070536817015	0.7938436476720744	2.753555	0.973262	-1.215906	-0.339654	2.171258	7	1.8743092	0.266332	0.8065707	2.4928849	0.6164099	3.8178355	1.1056811	2.4173078	2.9875645	5.632578	0.0103064668895136	0.0330469626070471	0.0328007634061749	0.0	0.0824183018224035	0.0073654279601785	0.0	0.0008396236457507	0.0215379146736952	0.0	0.8116845389952363	0.8542131467348022	0.0001861827270794	0.0358501236669077	0.0240663165234522	0.0700777608879294	4.928913302519168e-05	0.0146640752903715	0.0008449311259023	4.817391053002885e-05
OP	EA-fa140178ee_20170522	0.1537576	0.0	0.08615217	0.0031941836	0.0	0.27062798	0.041258685	0.069844015	0.0	0.022880351	0.0	0.024616616	0.0	0.08813533	0.092759594	0.12048472	0.016452443	0.0	0.0033844372	0.0064518373	0.0	0.0	0.006	0.3096774518489837	0.9592642188072203	0.0840423959426177	0.1302923767013861	0.1653823899451121	0.0	0.1522441374094435	0.0117113280450865	9.35581215733801e-13	0.4563273719554184	1130.731945147228	2459.833432277649	3590.5653774248767	0.4248134238699586	3.536502	1.329703	-1.635856	-0.47757	2.752779	9	3.5761747	0.9891397	2.0193392	6.2495001	1.4864442	4.4283693	1.8815344	2.1266524	3.4859772	6.3324376	0.0521034661885326	0.0245985714211063	0.0422831765180282	0.0	0.104827663297691	0.0122508441650307	0.009961187918538	0.0294071214940122	0.0685713081255547	0.0025671108326014	0.6534295500389045	0.3777572700775129	0.0674575298206445	0.1621090314436375	0.0508016504193391	0.1944989374045163	0.0001684756228056	0.0972171150455515	0.0476130488252135	0.0023769413407785
OP	EA-fa3f77cae0_20170517	0.18672767	0.0	0.13990237	0.089395896	0.0	0.16967602	0.018652976	0.03171316	0.0	0.0	0.0	0.056557026	0.0034556421	0.029428564	0.017032655	0.13556764	0.026860723	0.029207181	0.0	0.04945802	0.0025803586	0.013784139	0.002	0.4147330224514007	0.9108254313468932	0.0275284123026577	0.0921037716568516	0.1231572260374159	0.0	0.2095345134362101	0.0063268618902943	9.23347950769075e-13	0.5413492146756468	655.2825946961214	1817.8119043007907	2473.094498996912	0.5669409330749523	3.407387	1.228604	-1.443892	-0.253056	2.939043	10	2.6302396	0.7278758	1.3319989	5.0917899	0.8017739	3.8097524	2.029403	3.021196	3.9682438	6.3420685	0.0299725149535053	0.0303599087979274	0.0262608075124724	0.0	0.153235925850445	0.0091952046711027	0.0	0.0174801650823086	0.0363881049932023	0.0034360638776783	0.6936713042613577	0.5623894661914252	0.0153996713397559	0.1024264979149837	0.0046635061685138	0.1097812005923924	5.520602954567365e-05	0.0915734082718467	0.1130239381992541	0.0006871052922821
OP	EA-fa41a06cdf_20170517	0.061645165	0.0	0.013334717	0.07728443	0.0	0.09028776	0.0	0.06472792	0.0	0.0	0.0	0.03165602	0.004056213	0.03810558	0.047114402	0.15315698	0.020071372	0.06638383	0.0	0.23177423	0.06978642	0.030614952	0.135	0.0840250253677368	1.0602738857269287	0.001876672832077	0.3267377304057389	0.0149431174822158	0.0	0.088162293541824	0.0070625046170567	0.0003312710251871	0.5608864100959002	115.13614466051904	571.5785014581156	686.7146461186346	0.7611000511160285	2.656464	1.157948	-1.265756	-0.479617	2.069039	7	1.7540012	0.5629738	1.4617401	3.3918187	1.419401	3.3803582	1.2764414	3.1877872	3.3324535	7.6888325	0.0038415967538106	0.0653411144527178	0.0125664361444893	0.0118847555867417	0.0758372533894215	0.0099674967437296	0.0	0.0069673408796967	0.0315658053787383	0.0	0.782028200670654	0.6877347318533172	4.2465271316224086e-05	0.0191629331781074	0.0595189189757928	0.1950733214796987	4.645266827557363e-05	0.0372791634911464	0.0009702455846354	0.0001717674977101
OP	EA-fa5e35fa32_20170517	0.100250706	0.0	0.047266357	0.2510176	0.0	0.0	0.2841687	0.015347256	0.0	0.0	0.0	0.06782058	0.008494485	0.013989252	0.029436363	0.1228269	0.023532303	0.0	0.0	0.03584951	0.0	0.0	0.028	0.1997556984424591	1.0103063583374023	0.0024494489706283	0.1132078225931809	0.0656220075417764	0.0109901654027719	0.0618682258417626	0.0067867497512558	5.0714719749251047e-05	0.7390248651788748	-204.520714925746	1374.4138145296556	1169.8930996039096	0.7132207152935036	3.046224	1.373396	-1.4436	-0.582589	2.393431	8	2.3993696	1.4578017	2.443816	2.7500144	1.7686658	4.2354869	1.0553214	2.3734084	2.3981238	5.4896029	0.0110077947351084	0.0452837612614343	0.0021298639805684	0.0	0.0588537477831287	0.0082526099911332	0.0	0.03512801607097	0.022290304848677	0.0033345932796089	0.813719308049371	0.8060600115519408	0.011819017498211	0.0488181447838764	0.0610011975431046	0.0552600479852192	0.0030308427918281	0.0139243661987429	5.929739419743036e-05	2.707425287886428e-05
OP	EA-fa60d37e59_20170526	0.09911948	0.0	0.03117527	0.054014765	0.0	0.145564	0.004807126	0.0	0.0	0.0	0.0	0.048315812	0.11220661	0.0	0.05107936	0.20699352	0.111747816	0.0	0.0	0.12600571	0.0	0.008970569	0.041	0.1761944144964218	1.009075164794922	0.0	0.9999999999990902	0.0	0.0	0.0	0.0	9.09918107370419e-13	0.0	1725.612582489809	2499.601060799208	4225.2136432890165	0.3387582269546524	3.415931	1.366699	-2.007528	-0.518028	2.257073	8	2.6872875	0.814226	2.0102917	4.5635601	1.4229119	4.7000609	3.2489589	2.5379885	3.0473095	7.6682297	0.0234524112769737	0.059592786193278	0.0642695527572148	0.0	0.1322352541374725	0.0082485969906056	0.0	0.0159965040706834	0.0469329206451967	0.0	0.6492719739285749	0.3598945651053173	0.0070715752147343	0.1654133953694932	0.0113367537708627	0.4442105910009757	0.0001480665385521	0.0114544058641296	0.0003474003628299	0.0001232467731049
OP	EA-fa7acf78a5_20170520	0.08668121	0.0	0.0	0.033885144	0.0	0.026975103	0.0270576	0.07135653	0.0	0.059058357	0.0	0.063073285	0.022984272	0.12787843	0.16292515	0.23104915	0.051679093	0.0	0.0	0.035396673	0.0	0.0	0.12	0.0931328386068344	1.061478614807129	0.0052048303237918	0.1320323960369277	0.0192163595761948	0.005113983003069	0.0679693257895599	0.0142525349446982	9.427284502133513e-13	0.7562105703248155	20.30441703643308	1320.8407727503231	1341.1451897867562	0.6953771454496018	3.186575	1.271726	-1.519678	-0.460727	2.477896	8	2.0962269	0.5952622	1.5628975	4.3144596	1.5915223	4.6740752	2.1303216	1.9327262	2.8492852	5.7568197	0.0115802796016478	0.024951835593547	0.0510884635398726	0.0	0.1136600778357253	0.0069707162449037	0.0	0.0066177134883483	0.033116476168312	0.0051968106926849	0.746817626834958	0.7375825513578207	0.0024625565379058	0.0789623420307133	0.0830601138684151	0.0742989473284354	0.0004074616960314	0.0213727577691575	0.0018252890062017	2.798040531900011e-05
OP	EA-fc20e584ca_20150820	0.22007908	0.0	0.01901099	0.0	0.0	0.119057424	0.03685571	0.04210987	0.012505651	0.024199924	0.0037437663	0.0	0.012274444	0.2549598	0.023832848	0.1386518	0.054071162	0.0	0.0	0.038647532	0.0	0.0	0.013	0.2721425592899322	0.9777920246124268	0.0101142506523677	0.6532991178112586	0.0	0.0	0.3248429224706819	0.0117437090647546	9.371930586066989e-13	0.0	1474.5497274118698	2077.468156283252	3552.0178836951213	0.4299289696358963	3.259465	1.271184	-1.907554	-0.425767	2.197329	7	2.7767542	0.9478434	1.9128448	5.4768407	1.1076875	4.8410249	2.9424704	2.7660964	4.2961087	7.9273108	0.035179723667981	0.0947149882652923	0.0674549234932856	0.0	0.1597590989151281	0.0062776105070205	0.0	0.0195000095990783	0.0556118369086738	0.0	0.5615018086435402	0.4264868665179003	0.0031931622915243	0.1500029702465039	0.0212892223909996	0.3330173495713387	6.170265242428517e-05	0.0563170149189678	0.0087845327723747	0.0008471786379658
OP	EA-fc2b70f21c_20150813	0.040808037	0.0	0.0	0.0063859797	0.0	0.11158071	0.0	0.026017632	0.00510612	0.0	0.0	0.019870056	0.09468013	0.3977876	0.012153373	0.15289913	0.0	0.02337767	0.0	0.08990211	0.018235315	0.0011961765	0.091	0.1101647317409515	1.0752921104431152	0.0	0.916249399589828	0.0	0.0	0.0790920190168043	0.0046585813924468	9.207231337301532e-13	1.1234066165870952e-16	962.6121504085178	712.5955792138229	1675.2077296223406	0.6593155501929882	2.590589	0.925909	-1.464965	-0.312907	1.738626	6	1.1552087	0.1532715	0.6772648	2.3254206	0.7466823	3.5089268	1.7228842	2.0337717	3.3754017	8.2294321	0.0055356197873444	0.0406169248083034	0.04188539511338	0.0	0.1162012646283911	0.0064229930654452	0.0	0.0	0.0214682349299169	0.0	0.7678695676672187	0.4372910812241957	1.6435184266067524e-05	0.054482356651609	0.0133555046811622	0.4762613870371253	1.339669362325283e-05	0.0182755866654446	0.0002815566807057	2.2695181867963247e-05
OP	EA-fc2d728359_20170530	0.18924657	0.0	0.04982302	0.040337235	0.0	0.083074324	0.11065654	0.017253641	0.0013332632	0.0	0.0	0.0012927019	0.0	0.07345623	0.07407893	0.17954718	0.088616304	0.023920638	0.047118146	0.0	0.011954554	0.008290777	0.006	0.3119601309299469	0.9531806111335754	0.0060783781521006	0.3152870604634975	0.0342470924893086	0.0	0.0605443635961608	0.0123780124807444	9.38275616211326e-13	0.5714650928172498	653.4659624961707	1201.255593115996	1854.7215556121664	0.6392768680347094	2.805777	1.166431	-1.509576	-0.278603	2.18403	7	2.2914051	0.5067461	1.4467381	3.2852548	1.287717	5.2453825	1.5118567	2.7073173	2.9252205	7.0917498	0.0064842925067717	0.0081533105444938	0.027340650950793	0.0	0.1567173127698417	0.0029493037071131	0.0	0.0042076184299196	0.0204543711620492	0.0	0.7736931399290174	0.6499827348919385	0.0018559511078116	0.0814340902989307	0.0239506486567653	0.2037325760961847	9.478165468006787e-05	0.0124008186945389	0.0247155736098533	0.0018328249892962
OP	EA-fc46c34ffb_20170522	0.14567046	0.0	0.06362187	0.018797725	0.0	0.12689699	0.03579236	0.028581228	0.0	0.0	0.02734589	0.0	0.0	0.2703908	0.0	0.07851126	0.0	0.03125876	0.0	0.05540547	0.043779172	0.073947996	0.018	0.2455691695213318	0.9889410138130188	0.0092389990761001	0.0681916484780575	0.097256236080285	0.0062423724234201	0.0547566445305177	0.0037164800760768	9.174415654306376e-13	0.7605976193346251	-769.3582366208268	234.76957573718687	-534.5886608836399	0.8645632153618587	2.200873	1.00715	-1.126748	-0.035516	2.045759	7	1.8491051	0.2167519	1.2496893	4.1698069	0.658731	2.6927691	0.9499722	3.0587315	2.4222501	5.6519424	0.0178548314740982	0.0019239404822756	0.0245915138443054	0.0	0.0584074410957949	0.0034557075034195	0.0	0.0027246887442729	0.0186124820149915	0.0025847382459509	0.8698446565948907	0.7818965343655051	4.521212436601568e-05	0.0103818632034166	0.1019668005369578	0.0479010087395029	3.73868511421664e-05	0.01008672391794	0.046042009434143	0.0016424608270257
OP	EA-fc7a9dadc3_20170521	0.10415353	0.0	0.08065183	0.13229562	0.0	0.09663755	0.08538354	0.02561403	0.0	0.0	0.0	0.01817424	0.0017949394	0.17889217	0.06250204	0.13277464	0.041247424	0.001907857	0.0	0.036983334	0.0	0.0009873615	0.014	0.2583727836608886	0.9782222509384156	0.0497638101719367	0.4896714761766003	0.117514648315744	0.0	0.1984081976353255	0.0180535995865242	9.506892673403488e-13	0.1265882681129183	1639.2038610965997	2833.0323677951365	4472.236228891736	0.3044269098943742	3.761626	1.481169	-1.914026	-0.739566	2.589202	9	3.3721977	1.5838826	2.2348525	5.0301438	1.3421756	4.4078325	2.7914309	2.3906619	3.2837223	7.1510336	0.0252368578859253	0.0555279799781925	0.0553834567847857	0.0	0.1543597485079742	0.0029976966031324	0.0	0.0668507794702591	0.089897665758315	0.0	0.5497458150114154	0.3073457347568978	0.0471896485506891	0.2291260988233176	0.0329273674875574	0.3104408860676169	0.0002565302233228	0.0618923385344575	0.008775248788488	0.0020461467676525
OP	EA-fcc26b4302_20170522	0.1566006	0.0	0.02809639	0.0	0.0	0.14235255	0.0519746	0.0	0.0139819635	0.0	0.009483423	0.0	0.0106066745	0.23660667	0.017236706	0.23494081	0.014107893	0.0	0.0	0.060380515	0.009456251	0.014174901	0.022	0.2144074589014053	1.003642201423645	0.0027760954439198	0.3404300198775714	0.0498098566422412	0.0097444477611058	0.0620524182227911	0.0289376429896596	9.763953637030709e-13	0.5062495190617344	1145.6221462543313	1843.789343547672	2989.4114898020034	0.5029410892816915	3.194472	1.194635	-1.807418	-0.617604	1.964085	7	2.2942178	0.6929993	1.2091109	2.9733967	0.6577917	5.5883191	1.5558526	2.6381826	3.2413147	7.2143156	0.0079397057122061	0.0324514311651166	0.0646009798261344	0.0	0.1345696267304379	0.0052902762387927	0.0	0.0066962066123885	0.0249882917659181	0.0004761975287262	0.7229872844202792	0.3667398543566859	0.0008230911363079	0.2283794111864887	0.0708471731613019	0.279414029585559	5.584691288390891e-05	0.0414025354137244	0.0115908992954483	0.0007471589515996
OP	EA-fd270a3044_20170520	0.12212806	0.0	0.12410086	0.15276448	0.0	0.2380107	0.019390635	0.017375689	0.0	0.0	0.0	0.03090077	0.0019258017	0.08443075	0.06614581	0.05144047	0.04508749	0.0	0.0	0.039484456	0.004988836	0.0018252837	0.005	0.3260128200054168	0.9542025327682496	0.0306680063414886	0.1036782426769971	0.1288034376000424	0.0025158112733208	0.0733397950635536	0.0098754729050473	9.315008384658266e-13	0.6511192341386186	628.3032417985644	2176.588341704377	2804.891583502941	0.5261642109667587	3.284466	1.306315	-1.5447	-0.450036	2.596044	9	3.0945048	1.5916959	2.1290567	4.5881668	1.2811707	4.3833013	1.8631664	2.4534731	2.3034877	5.5590191	0.0230454792857554	0.0135913499359306	0.0458647806466997	0.0	0.1223162117370726	0.0038491595061098	0.0	0.0520228529417689	0.073624660880315	0.0092962469094531	0.6563892581568946	0.6105230629376132	0.0414002115580775	0.1371774747020874	0.0295990055320819	0.1351127597957344	0.0001942790901705	0.0278309000984545	0.0168758449536492	0.0012864613321317
OP	EA-fd78d6ec5b_20170517	0.101482555	0.0	0.0834319	0.04227124	0.0	0.10726665	0.07378218	0.040191494	0.0	0.0	0.0	0.056271933	0.027307786	0.0	0.15006278	0.15644479	0.12210114	0.0	0.0	0.03743521	0.0	0.0019502144	0.016	0.2522638142108917	0.9828070402145386	0.0151568837069678	0.5617061799304889	0.0728878872588147	0.0	0.1434117669241893	0.0149206351644575	9.437840508844566e-13	0.1919166470141377	1169.6011302948527	2212.97388022827	3382.5750105231227	0.4522499035750475	3.590432	1.342773	-1.71978	-0.961088	2.252336	8	3.1794797	0.9083697	1.5095533	4.1269474	1.2630655	4.7978907	2.164835	2.0354838	3.4595705	7.733743	0.0127010283084377	0.0343754941918943	0.0447671889886297	0.0	0.0950052424396478	0.0096556580626846	0.0	0.0084882197743686	0.0626746545362208	0.0	0.7323325136981162	0.4071127814538141	0.0204162274351578	0.135300521303686	0.0397285280402994	0.3292217623847422	0.0001532242186225	0.0608977628354894	0.0065529402183708	0.0006162521098178
OP	EA-fdd080d56a_20170522	0.23793343	0.0	0.09196799	0.058006328	0.0	0.13608445	0.004277102	0.06367831	0.0	0.012059039	0.0	0.0	0.0	0.03598806	0.05523327	0.23179924	0.032122724	0.009621774	0.029844632	0.0	0.0	0.0013837437	0.002	0.4221999943256378	0.9063994884490968	0.0033232701327238	0.038740263742568	0.0472483332826125	0.0205099661000968	0.0480340112964161	0.0034614402938541	9.172187486779468e-13	0.8386827151508113	-463.4596787509438	644.4125643072691	180.95288555632533	0.8071139621173772	3.15367	0.987504	-1.064604	-0.040352	3.036217	10	2.1243239	0.2893686	1.1500329	3.1564545	0.8011946	3.159674	1.8838433	2.6980758	3.0256878	5.2369372	0.0080253544209726	0.006942411712499	0.0293718954955863	0.0	0.1835977251006566	0.0075094160186861	0.0	0.0028273567371863	0.0244443700988309	0.0095012669095159	0.727780203506066	0.8616248746630959	0.0019578722282599	0.03317804652939	0.0186439118739693	0.0394577008273508	0.000100456438056	0.0246559539889529	0.020137103996473	0.000244079454452
OP	EA-fde78bb036_20170526	0.08675597	0.0	0.05554111	0.12633017	0.0	0.0	0.24950583	0.0	0.0	0.0	0.0	0.061895203	0.0134292375	0.09016896	0.10039524	0.18523833	0.007960391	0.0	0.0069170855	0.0	0.0	0.015862377	0.029	0.199185699224472	1.0031354427337646	0.028813124434957	0.3790724363304927	0.1503849217541499	0.0	0.1609444703501435	0.0383147032981612	0.0041029772672529	0.2383673665648424	1367.5907281101745	2990.7343148979758	4358.32504300815	0.3203108095847586	3.809319	1.468946	-2.106944	-1.012541	2.158781	7	3.1633246	1.1623472	2.5581515	4.2686247	2.3224234	5.5356031	1.8526054	2.277672	2.9999891	6.8899345	0.0214564301164978	0.0619561457894034	0.0491699532469114	0.0	0.1504459393417453	0.0098488966669953	0.0	0.0414260019802775	0.0738160776738932	0.0	0.5918805551842758	0.2982115503871387	0.0413310476518423	0.3193894548836508	0.0510431136047332	0.2256711326997399	0.007360186647169	0.0526343338073983	0.0043395917434129	1.958857491425057e-05
OP	EA-fea4b6553a_20170517	0.03853906	0.0	0.0024291456	0.11772877	0.0	0.28209338	0.0	0.027064456	0.0	0.0	0.0	0.037272885	0.031100009	0.16316704	0.009053061	0.15119463	0.0146686565	0.05262741	0.0	0.062188994	0.010872417	0.0	0.16	0.0745526552200317	1.060821294784546	0.0008872529061282	0.1344037308969537	0.0743815725637273	0.0102269077625055	0.0794192245510349	0.0050015055780139	9.205978935087881e-13	0.6956798057407155	207.2009750862828	891.502922287493	1098.7038973737758	0.72050628358832	2.93269	1.002908	-1.317981	-0.059334	2.558282	9	2.0521582	0.4738527	1.1678256	2.7288722	0.6598497	3.3215754	1.7323367	3.02828	3.1971083	6.0313256	0.0059012322467214	0.0338363220285419	0.0392686536021184	0.0	0.0860058082652245	0.0099543970129106	0.0	0.008373322504738	0.0381947868470229	0.0	0.778465477492722	0.8193067307356009	0.0013388424409167	0.0417136668562751	0.0005072305214013	0.1022053443445062	0.0001144257632495	0.024934825027321	0.0097748515790962	0.0001040827316319
OP	EA-fef0ed63e0_20150813	0.23121583	0.0	0.034805167	0.037044875	0.079322025	0.07776125	0.11411132	0.0017719078	0.0	0.0	0.018643323	0.0	0.0	0.14485812	0.12035891	0.06317445	0.0	0.0	0.0	0.05911288	0.0	0.017819872	0.004	0.3263599574565887	0.9523364305496216	0.1233133908413668	0.2526904335787218	0.2605761186934456	0.0	0.0946194016766567	0.0174936792502854	9.480962043203962e-13	0.2513069759585755	1016.9728219036213	2903.4930498134936	3920.4658717171146	0.3804938108587416	3.448252	1.483895	-1.925107	-0.739996	2.267043	8	3.9237678	1.7164375	2.4598391	6.8792013	1.9668486	5.4173134	2.3715532	3.4571243	3.2028069	7.013263	0.0689783871268675	0.035057924713499	0.0297527257766375	0.0	0.1460359289322612	0.0050334308883823	0.0213340361978938	0.0372097350814153	0.0718321838654246	0.0007358763342351	0.5840297710833833	0.3922304827569791	0.0727755037262695	0.1836469639292775	0.0649535840613573	0.224961826190482	0.0004961685764323	0.0599485155653547	0.0003476587988495	0.0006392963949975
OP	EA-ff30a13d85_20150813	0.03594681	0.0	0.0018533133	0.0	0.018986272	0.14011401	0.011561836	0.0	0.0	0.0	0.054909475	0.0	0.0	0.39222294	0.056824807	0.21013734	0.0	0.0015426739	0.0	0.018855054	0.0	0.05704552	0.002	0.4486133754253387	0.8967055082321167	0.0	0.8078614359117521	0.0506830145852302	0.0	0.0413816256134064	0.0125813230460203	9.38545583502617e-13	0.0874926008426523	864.937830615077	1610.2006815606478	2475.138512175725	0.5666937491975466	3.108392	1.083138	-1.844974	-0.491054	1.855503	6	2.0738652	0.5392251	0.6951188	2.1720489	0.5139645	3.8390366	1.1022409	2.7654619	2.9124099	8.4158032	0.0038063595733405	0.0300093615115244	0.0289091733379215	0.0	0.1460620248999835	0.0100396713357951	0.0	0.0042765140824458	0.0156012904891491	0.0	0.7612956047698398	0.3676677884265397	0.0025980412251662	0.0691130234543167	0.0074804920803779	0.5222535870548043	4.213283403864696e-05	0.0223142655171547	0.0082537037271756	0.0002769656804258
OP	EA-ff7aa4957c_20170517	0.0062613734	0.0	0.010664988	0.07089448	0.0	0.08150022	0.026136497	0.024726594	0.005932059	0.018573051	0.0	0.010710011	0.01830397	0.21578942	0.11290981	0.17271852	0.018190254	0.0	0.0	0.20292696	0.0037617972	0.0	0.005	0.3250029981136322	0.9601688385009766	0.0	0.6402305049078199	0.007857766185193	0.0	0.116922681512581	0.0166476366528256	0.0007868442742064	0.2175545664673739	627.3501074604933	1796.214589416766	2423.5646968772594	0.5729149502366281	3.493196	1.343577	-1.831268	-0.83943	2.166076	7	2.353939	0.9612582	2.159981	1.8496693	1.5905857	4.634312	1.8507249	2.5896607	3.3502126	7.6826026	0.0014406341376956	0.1001033528268001	0.0347329274820168	0.0	0.0990067304233811	0.0052039200723816	0.0	0.0274282793699893	0.0254261493545131	0.0	0.7066580063332222	0.4657316345682438	0.0037572155791742	0.129519406800001	0.0613776605140389	0.2830367024135293	0.0002659619224724	0.0562699645351007	2.148672009039521e-05	1.996694734930118e-05
OP	EA-ffe004da1c_20170521	0.19037025	0.0	0.1047847	0.005091386	0.0	0.08180946	0.06395007	0.04677301	0.0	0.0	0.06973531	0.0	0.0	0.22803095	0.009200576	0.10875111	0.0	0.017624915	0.0	0.06645596	0.0055809324	0.0018414825	0.003	0.3463068008422851	0.9438927173614502	0.0700665683618934	0.8349500073298418	0.0138927988000071	0.0	0.0719316849603458	0.0091589405469807	9.312645060438525e-13	-2.2725370299840756e-16	1406.8532073402157	1996.043544524481	3402.896751864697	0.449587387425183	3.024217	1.233428	-1.893516	-0.263474	2.100655	7	2.4116138	0.3602959	1.2324294	5.8675946	0.814097	3.9352156	1.2965056	2.1457874	2.949006	7.5965879	0.0451656807770905	0.0334440415761298	0.0368832464974401	0.0	0.1274947319738359	0.0071181803119862	0.0	0.0066098397178032	0.0510743980442813	0.0	0.6922098811014326	0.3358200615223174	0.0068403771497594	0.114776839753991	0.0349317103546722	0.429888152715384	3.48992325711506e-05	0.0234905756776405	0.051342568436276	0.0028748151573878
OP	EA-fffa63be13d0	0.12046073	0.0	0.0	0.0	0.0	0.22636342	0.0005984672	0.08096577	0.0	0.0	0.0736307	0.0	0.023302713	0.22966677	0.033059184	0.030492956	0.0	0.0	0.0	0.10483774	0.04866615	0.027955394	0.051	0.1498324573040008	1.0268374681472778	0.0280260416362525	0.665356682011339	0.1819479690320921	0.0	0.1030285988161397	0.011538627943522	9.347958973305644e-13	0.0101020805597199	1121.1212421023745	2610.442150664252	3731.563392766626	0.405987293672065	3.269254	1.332614	-1.946827	-0.643845	2.011196	7	3.8804942	0.6910008	1.6151298	5.2618161	1.4004433	4.3898363	1.6932932	3.4550473	3.5924801	8.0397858	0.0367392549287206	0.0416500857148509	0.0142292571539853	0.0	0.1569870807748953	0.0106693565455473	0.0	0.0071653313093944	0.0919785207179758	0.0	0.6405811128546303	0.346875903113554	0.0354959644440875	0.1320851372088583	0.0254919434353079	0.3712033270585386	0.0001290927700822	0.0692505308510885	0.0187625009536201	0.0007056001648627
