## Supplementary Table 4 for "IOBRpy enables agentic multi-omics decoding of anti-tumor immunity"

cohort	sample_id	Nreads	Nclones	Length_CDR3	Shannon_Index	Evenness	Top_clone	Second_top_clone	Rare_clone	Second_Rare_clone	Gini	Gini_Simpson
IMvigor210	SAM00b9e5c52da9	48357.0	1004	35.90659056599872	4.126998505653154	0.597099159788854	0.2775399631904378	0.058978017660318	2.067952933391236e-05	2.067952933391236e-05	0.896223963257337	0.9118824078203928
IMvigor210	SAM0257bbbbd388	44081.0	2364	37.350309657221935	5.24443383333178	0.6751234956482325	0.0775390757922914	0.0669903132869036	2.268551076427486e-05	2.268551076427486e-05	0.8614418423152794	0.9763368189095784
IMvigor210	SAM025b45c27e05	5499.0	317	35.77650481905801	4.056446840117297	0.7043785428877395	0.1511183851609383	0.1063829787234042	0.000181851245681	0.000181851245681	0.8117300363759857	0.9520587006164656
IMvigor210	SAM032c642382a7	244240.0	9263	38.048546511627904	6.927620874170263	0.7584612733979705	0.0224123812643301	0.0176056338028169	4.094333442515558e-06	4.094333442515558e-06	0.8594555552259127	0.9961660476574512
IMvigor210	SAM04c589eb3fb3	23384.0	1455	36.38000342114266	5.706460958120841	0.7835573373051183	0.0438333903523776	0.0329712624016421	4.276428327061238e-05	4.276428327061238e-05	0.7925377942212082	0.9905420598942244
IMvigor210	SAM0571f17f4045	137951.0	7879	35.8146443302332	7.193970949575906	0.8018285791953685	0.0243347275481874	0.0213191640510036	7.248950714384093e-06	7.248950714384093e-06	0.7996263177407231	0.9965829254719848
IMvigor210	SAM065890737112	45164.0	3423	35.283477991320524	6.902242845849256	0.8481213584773484	0.0206359047028606	0.018133911965282	2.2141528651138077e-05	2.2141528651138077e-05	0.7298877621785357	0.9970888498148288
IMvigor210	SAM0684af734db1	1820.0	117	36.13021978021978	3.138725876482216	0.6590951778445517	0.267032967032967	0.1181318681318681	0.0005494505494505	0.0005494505494505	0.8079740772048464	0.8959165559715011
IMvigor210	SAM075e037d95bc	246.0	59	33.5650406504065	3.658932491300568	0.897338783919496	0.0853658536585365	0.065040650406504	0.0040650406504065	0.0040650406504065	0.4946947774562491	0.9650009914733294
IMvigor210	SAM07a93a28f801	703.0	148	35.55049786628734	4.159625320210799	0.8323891586613732	0.0668563300142247	0.0625889046941678	0.0014224751066856	0.0014224751066856	0.6333378186152011	0.9721838331556084
IMvigor210	SAM08cce2fa88f2	548.0	74	35.518248175182485	3.348713329826692	0.7780350104635	0.2408759124087591	0.072992700729927	0.0018248175182481	0.0018248175182481	0.6543696981653186	0.9190220576482496
IMvigor210	SAM09c84ec0cf34	57.0	23	36.10526315789474	2.4173433779398623	0.7709608793596592	0.3157894736842105	0.2105263157894736	0.0175438596491228	0.0175438596491228	0.5308924485125858	0.8402585410895661
IMvigor210	SAM0a0f2bac4b20	159267.0	7563	34.32538441736204	6.936182646314551	0.7766391911287541	0.0478002348257956	0.0199350775741365	6.278764590279216e-06	6.278764590279216e-06	0.8331906946291292	0.995102612622228
IMvigor210	SAM0a7c2091dd56	59879.0	2424	35.96912106080596	6.0468599720192495	0.7759174506599091	0.0857729755005928	0.0190884951318492	1.6700345697155932e-05	1.6700345697155932e-05	0.8126187384933644	0.9887726662481436
IMvigor210	SAM0bdb3428bd13	16135.0	261	37.16306166718314	3.7295589493112473	0.670239063981739	0.1080880074372482	0.0913541989463898	6.197706848466067e-05	6.197706848466067e-05	0.8648451107572956	0.9543106318712896
IMvigor210	SAM0ce9c983b20f	178538.0	3077	39.13227996280904	4.8138645023916045	0.5993573320550153	0.2161108559522342	0.065963548376256	5.601048516282248e-06	5.601048516282248e-06	0.9145684247586766	0.943195902311179
IMvigor210	SAM0d855cff64e6	3473.0	321	35.35991937805932	4.491004579736337	0.7781426655706294	0.1068240714080046	0.0616181975237546	0.0002879355024474	0.0002879355024474	0.7411728931597829	0.9720491979217905
IMvigor210	SAM0f956e757453	46401.0	1041	35.863106398568995	4.5724552960573845	0.6581025779165379	0.1240921531863537	0.0872826016680675	2.1551259671127775e-05	2.1551259671127775e-05	0.887211782696806	0.9652015254966336
IMvigor210	SAM110501d0eedb	36898.0	1451	37.30340397853542	5.17060715565724	0.7102474305037708	0.0859396173234321	0.0544473955227925	2.7101739931703616e-05	2.7101739931703616e-05	0.8486893236216335	0.9800004833625946
IMvigor210	SAM12502d970c10	28440.0	1755	37.37844585091421	5.218750865658301	0.6986069990294311	0.0833333333333333	0.045464135021097	3.516174402250352e-05	3.516174402250352e-05	0.8537341972503723	0.980948870076614
IMvigor210	SAM14938611a2d3	68529.0	2142	36.36817989464314	5.526970705409188	0.7206433441213749	0.1311999299566607	0.0356929183265478	1.4592362357542062e-05	1.4592362357542062e-05	0.8421892486607899	0.9763966001721937
IMvigor210	SAM14df63a65411	5075.0	368	36.30128078817734	4.37424664451389	0.7403834188335857	0.141871921182266	0.0827586206896551	0.0001970443349753	0.0001970443349753	0.7734263225530091	0.961789511999806
IMvigor210	SAM166a419a4e5a	81268.0	2526	35.542206034355466	5.961690065630821	0.7609639439955137	0.0572180932224245	0.025089826253876	1.230496628439238e-05	1.230496628439238e-05	0.8378134127522942	0.9913565597331322
IMvigor210	SAM17c45bf16bb6	1677.0	192	35.29755515802027	4.311750367518208	0.8201149145006653	0.0691711389385808	0.0644007155635062	0.0005963029218843	0.0005963029218843	0.6885280013913734	0.9762321549150188
IMvigor210	SAM18039827e1b9	52092.0	791	41.85550564386086	3.3851649318332444	0.5072701605988151	0.3565998617829993	0.1719841818321431	1.9196805651539585e-05	1.9196805651539585e-05	0.912672347756226	0.8395373110812772
IMvigor210	SAM181b638b8248	245265.0	14213	34.903908017858235	7.705056008440719	0.8058070135349913	0.0217397508816993	0.0155097547550608	4.077222595967627e-06	4.077222595967627e-06	0.8099641152632246	0.9976664332614033
IMvigor210	SAM187e056d6a2a	57898.0	2090	35.949341946181214	6.088030411162468	0.7963498549107625	0.1144771840132647	0.0312618743307195	1.72717537738782e-05	1.72717537738782e-05	0.755219532254463	0.9832949762061648
IMvigor210	SAM18a4dabbc557	9021.0	522	35.10231681631748	4.928652190420799	0.7876180895202314	0.0686176698813878	0.0456712116173373	0.0001108524553818	0.0001108524553818	0.7684956897082627	0.9838464956584756
IMvigor210	SAM18b9351e265a	187421.0	7570	37.58046323517642	6.312055552869405	0.7066829439728239	0.0503305392672112	0.0460300606655604	5.335581391626339e-06	5.335581391626339e-06	0.8680644083192305	0.989714412619839
IMvigor210	SAM18bc1078bc15	30969.0	2078	35.622945526171335	6.04562942831934	0.7913996435561879	0.051858309922826	0.035487100003229	3.2290354871000035e-05	3.2290354871000035e-05	0.7838983539408877	0.9913704154333962
IMvigor210	SAM18be5b395318	11649.0	846	34.21521160614645	5.405258277277865	0.8019053115802691	0.0518499442012189	0.0466992874924886	8.584427847883938e-05	8.584427847883938e-05	0.7459142283745991	0.9875492929394624
IMvigor210	SAM19fec8f3b3bd	6102.0	403	34.084070796460175	4.356889523145326	0.7262769789536656	0.0768600458865945	0.0711242215666994	0.0001638806948541	0.0001638806948541	0.8106441934589238	0.9698881711655704
IMvigor210	SAM1a87df750b9d	28809.0	1306	35.58523378111007	5.622710890597775	0.7836831978183708	0.0414800930264847	0.0332187857961053	3.4711374917560485e-05	3.4711374917560485e-05	0.7997723242114712	0.990984509260048
IMvigor210	SAM1ab1b28d9f2b	15042.0	835	34.347294242786866	5.188760911794899	0.7712840685737219	0.071067677170589	0.0572397287594734	6.648052120728626e-05	6.648052120728626e-05	0.78151188647834	0.9833148741826304
IMvigor210	SAM1abf01dd4544	256635.0	10893	36.23508484813061	6.810818335238344	0.7326709805817194	0.0461667348568979	0.0363590313090576	3.89658464355992e-06	3.89658464355992e-06	0.861226237158508	0.9927869246908084
IMvigor210	SAM1ac4e3dee297	13009.0	329	47.90252901837189	2.641283137663435	0.4557033851697996	0.4782842647397955	0.1632715812130064	7.686985932815743e-05	7.686985932815743e-05	0.902808693817537	0.7413692281048283
IMvigor210	SAM1bcc62d8290c	9164.0	372	33.82114797031864	4.058616095414872	0.6857051664281416	0.1025752946311654	0.0778044522042776	0.0001091226538629	0.0001091226538629	0.8498478149655265	0.962372046424616
IMvigor210	SAM1c0ecfb3eb63	68385.0	2058	36.76624990860569	5.420081114731168	0.7104119900708799	0.076990568107041	0.058316882357242	1.4623089858887182e-05	1.4623089858887182e-05	0.8662056698508482	0.98365969237657
IMvigor210	SAM1c8b086175ca	38007.0	1246	35.46857157891967	5.042080954058448	0.7073930455962345	0.1093482779487989	0.0471492093561712	2.6310942721077692e-05	2.6310942721077692e-05	0.8558602725923473	0.9774396137333468
IMvigor210	SAM1dda30f1c5be	123316.0	2097	36.94154043270946	4.535822172621576	0.5930525864886069	0.1956356028414804	0.0587596094586266	8.109247786175355e-06	8.109247786175355e-06	0.9247910772380444	0.9496242479859645
IMvigor210	SAM1e9c4d1d39ae	28426.0	1317	33.82853725462605	5.20890527340341	0.7251599988538745	0.1115176247097727	0.0656793076760712	3.517906142264124e-05	3.517906142264124e-05	0.8228186938487293	0.975667952806684
IMvigor210	SAM1f3c93814cb9	133660.0	3786	36.24929672302858	5.932181694841277	0.7200066337582242	0.0669085739937154	0.0591650456381864	7.4816699087236274e-06	7.4816699087236274e-06	0.8714145984177127	0.987331934187546
IMvigor210	SAM1f66db567eb5	61856.0	3305	37.915998448008274	6.53398955609749	0.8063476412556018	0.027353854112778	0.0198525607863424	1.6166580444904293e-05	1.6166580444904293e-05	0.7907604348550886	0.9955518182895092
IMvigor210	SAM1f83ebd6be9b	1185.0	157	34.140928270042195	4.090860205969144	0.809070674855638	0.1476793248945147	0.0565400843881856	0.00084388185654	0.00084388185654	0.6689456851836921	0.9617361890010504
IMvigor210	SAM1fa6bcb7fc48	27400.0	1095	37.58609489051095	4.08585768843065	0.5838182552130782	0.1998175182481751	0.1978467153284671	3.649635036496351e-05	3.649635036496351e-05	0.88775195813752	0.9150120437956204
IMvigor210	SAM203dcf14f927	91016.0	4645	36.32082271249011	6.559562955977109	0.776872945328918	0.0292915531335149	0.0278961940757669	1.0987079194866836e-05	1.0987079194866836e-05	0.8187160269813335	0.994481947105742
IMvigor210	SAM2070b416069c	17828.0	1406	38.55956921696208	5.6560660442933255	0.7803080453321066	0.0554745344402064	0.0369082342382768	5.609154139555755e-05	5.609154139555755e-05	0.7771703277501366	0.9886125046810073
IMvigor210	SAM23095936e611	4812.0	402	35.22547797173733	4.773908652553347	0.7961222039302202	0.0631753948462177	0.0390689941812136	0.0002078137988362	0.0002078137988362	0.7419676348101555	0.9821366506150804
IMvigor210	SAM23aa15d4a0b0	94619.0	3703	35.5992982381974	6.107501071178107	0.7432854392732485	0.0444308225620647	0.0383009754911804	1.0568701846352213e-05	1.0568701846352213e-05	0.8467012137541867	0.9913828385103092
IMvigor210	SAM25510f300d79	797.0	95	34.8030112923463	3.42772286311372	0.7527043318707253	0.1116687578419071	0.0878293601003764	0.001254705144291	0.001254705144291	0.7344647692002905	0.9465986785451718
IMvigor210	SAM2570ff4aae6e	106209.0	4372	35.68353905977836	6.16778321210449	0.7357510415137536	0.0713687163987985	0.0339707557739927	9.41539794179401e-06	9.41539794179401e-06	0.8499903632152992	0.989598686253938
IMvigor210	SAM26104d5adc89	7091.0	404	36.43195600056409	4.722489285379419	0.7868959872648867	0.0540121280496403	0.0468199125652235	0.0001410238330277	0.0001410238330277	0.7691059368241154	0.98287963507463
IMvigor210	SAM2624229effe8	2353.0	303	34.49851253718657	4.746996636740587	0.8308047993009713	0.0539736506587335	0.0501487462813429	0.0004249893752656	0.0004249893752656	0.6799914160561827	0.9827611088303329
IMvigor210	SAM27299aed7681	22821.0	1056	35.35178125410806	4.902713285377376	0.7041858433334898	0.0811971429823408	0.0693659348845361	4.381928925112835e-05	4.381928925112835e-05	0.8496413706540891	0.9775920297672548
IMvigor210	SAM28687037e4ff	74015.0	3449	35.9203269607512	5.777180303675958	0.7092185186780391	0.0931703033168952	0.0780382354928055	1.3510774842937245e-05	1.3510774842937245e-05	0.8479067005197294	0.9797657249166174
IMvigor210	SAM28e6031ac18b	19.0	12	33.473684210526315	2.274474727098297	0.9153159646026718	0.2631578947368421	0.1578947368421052	0.0526315789473684	0.0526315789473684	0.3026315789473684	0.8698060941828255
IMvigor210	SAM297c0301e861	24105.0	652	36.968512756689485	4.33349350579581	0.6687443989594065	0.1418792781580584	0.0819746940468782	4.1485169052063885e-05	4.1485169052063885e-05	0.8586323510510637	0.9588957596279948
IMvigor210	SAM29da928587ad	23123.0	2117	34.983695887211866	6.39149553126542	0.8346434829743797	0.0343813519007049	0.0238290879211175	4.324698352289928e-05	4.324698352289928e-05	0.7223859277053037	0.9947805512403074
IMvigor210	SAM2b672f4336c7	5308.0	620	34.641107761868874	5.290482120356233	0.8228169422361276	0.0536925395629238	0.0491710625470987	0.0001883948756593	0.0001883948756593	0.6993533801687045	0.986880362581342
IMvigor210	SAM2bba8cb35e48	6835.0	469	42.33050475493782	4.112591039413444	0.6686484551582149	0.1956108266276517	0.1597659107534747	0.0001463057790782	0.0001463057790782	0.7996986537684656	0.928157911776652
IMvigor210	SAM2c9586161ce6	2686.0	401	34.76209977661951	5.088923212469551	0.8490083351698003	0.0402084884586746	0.0316455696202531	0.0003723008190618	0.0003723008190618	0.6633843537099171	0.9883416895415904
IMvigor210	SAM2dc3f04e45e9	1591.0	157	36.093023255813954	3.8693557788903927	0.7652625936020621	0.1810182275298554	0.0641106222501571	0.0006285355122564	0.0006285355122564	0.7304303266382959	0.94989532967695
IMvigor210	SAM2dc578e0165f	60440.0	1088	39.18977498345467	4.303172312245753	0.6154337768245143	0.1597286565188616	0.0594639311714096	1.654533421575116e-05	1.654533421575116e-05	0.9110395396990696	0.9554964804756296
IMvigor210	SAM2de7cffb5f72	81898.0	2249	35.97279542845979	5.474542398036295	0.7092992343866323	0.0889399008522796	0.0554958607047791	1.2210310386090014e-05	1.2210310386090014e-05	0.8635181779597845	0.9818915938402166
IMvigor210	SAM2e7aa8fa0ab3	69445.0	3609	36.99906400748794	6.621773877175456	0.808402333120285	0.0308013535891712	0.0292317661458708	1.4399884800921592e-05	1.4399884800921592e-05	0.7873460164438393	0.9953282748912607
IMvigor210	SAM2e9ac0b1b250	81392.0	2609	37.408393945350895	5.270778283338867	0.6700094514963875	0.172965402005111	0.0407165323373304	1.2286219775899352e-05	1.2286219775899352e-05	0.8665062428877441	0.9619271707622536
IMvigor210	SAM2eb07dedf07f	759451.0	9958	37.82813769420279	5.917732461175508	0.6428033798658958	0.0492500503653296	0.0407346886105884	1.316740645545269e-06	1.316740645545269e-06	0.9376673298786136	0.9897703145261482
IMvigor210	SAM2f228939632f	81591.0	3563	36.23865377308772	6.05815729001552	0.740754704959384	0.0547854542780453	0.0461080266205831	1.2256253753477712e-05	1.2256253753477712e-05	0.8457613139540621	0.989593563303282
IMvigor210	SAM30b5c6c54cf7	5926.0	489	37.83293958825514	4.633767444698513	0.748303648659862	0.1139048261896726	0.0578805264934188	0.0001687478906513	0.0001687478906513	0.7811060337205911	0.971811983298572
IMvigor210	SAM30cf07d4874f	147346.0	2822	36.45651052624435	4.3989295815427925	0.5536586812884052	0.3223501146960216	0.0693401924721404	6.786746840769346e-06	6.786746840769346e-06	0.9065925650750656	0.8865882760610813
IMvigor210	SAM31291c256373	73293.0	3560	36.26396790962302	6.388210772666743	0.7811921016451447	0.0414773580014462	0.0240677827350497	1.3643867763633636e-05	1.3643867763633636e-05	0.8132092377569636	0.9938152544565728
IMvigor210	SAM31d9176e11fb	98523.0	2486	38.98003511870325	5.045629317260504	0.6453506831524386	0.1002101032246277	0.0748454675557991	1.0149914233224727e-05	1.0149914233224727e-05	0.901723104313461	0.9742254620388294
IMvigor210	SAM31f41dd0d6ca	370739.0	6778	37.00789504206463	6.596409370718438	0.7477703584323502	0.0787939763553335	0.0212494504219949	2.697315362020181e-06	2.697315362020181e-06	0.8605398160076431	0.9905808138288162
IMvigor210	SAM3330c03fdf00	210089.0	9312	35.687599065158096	6.838033839401221	0.7482207645475563	0.0396593824521988	0.0309059493833565	4.759887476260061e-06	4.759887476260061e-06	0.8564764649367418	0.9943680105527556
IMvigor210	SAM34430ef08e5b	20981.0	1677	34.73871598112578	6.131382198479196	0.8258018769040728	0.0319813164291501	0.0316000190648682	4.7662170535246174e-05	4.7662170535246174e-05	0.7352447711088919	0.993780608096284
IMvigor210	SAM36851bc8b9ae	29173.0	2247	35.34137730092894	5.816114030657099	0.7536412203522964	0.1434202858807801	0.0347238885270626	3.427827100401056e-05	3.427827100401056e-05	0.7890836322842506	0.975345778049066
IMvigor210	SAM36a9225b0222	67513.0	1752	35.589960452061085	5.131116687134561	0.6870332153947593	0.1553182350065913	0.0488794750640617	1.4811962140624768e-05	1.4811962140624768e-05	0.8668494134767342	0.967552165582022
IMvigor210	SAM36d87392593b	530565.0	10687	38.694273086238255	5.941939200413593	0.6405171911413416	0.0749710214582567	0.0498393222319602	1.8847832028120969e-06	1.8847832028120969e-06	0.9159193439099808	0.9841693331538582
IMvigor210	SAM3779e979db6b	7308.0	518	35.3232074438971	5.169818668381237	0.8271742635755227	0.0634920634920634	0.0372194854953475	0.0001368363437328	0.0001368363437328	0.7151907361266969	0.9874959518312104
IMvigor210	SAM3785587846ce	32775.0	1792	35.46370709382151	5.681287891913053	0.7584062822621703	0.0359725400457665	0.0347520976353928	3.0511060259344013e-05	3.0511060259344013e-05	0.8176952741909116	0.989448569721322
IMvigor210	SAM3894ac3956a5	28735.0	1316	36.0948320863059	5.283899474588536	0.7356781444681343	0.0746476422481294	0.0389768574908648	3.480076561684357e-05	3.480076561684357e-05	0.8362206421428803	0.9845570527729964
IMvigor210	SAM39eb94fa504d	112255.0	2766	37.35124493341054	5.870214468901186	0.7407063468260752	0.0702596766291033	0.0370050331833771	8.908289163066233e-06	8.908289163066233e-06	0.8574499271861697	0.989049023347707
IMvigor210	SAM3a1c9632ff7b	347.0	49	34.12391930835735	2.802118315126459	0.720001978633703	0.3400576368876081	0.069164265129683	0.0028818443804034	0.0028818443804034	0.6929365406104806	0.8612811334700894
IMvigor210	SAM3b1066e5801b	27425.0	3436	33.86333637192343	6.9702125565054205	0.8560744757375602	0.0276754785779398	0.0193618960802187	3.646308113035551e-05	3.646308113035551e-05	0.6888402914924077	0.9967304070353472
IMvigor210	SAM3b15b4c6311d	88093.0	3128	37.0230551803208	5.601641006177525	0.6960160572843411	0.0715947918676852	0.0592669111053091	1.1351639744361072e-05	1.1351639744361072e-05	0.8738459287227909	0.9835077665957755
IMvigor210	SAM3cb94b0d5297	92351.0	3254	39.02190555597665	5.671754546257672	0.701286697286489	0.0741193923184372	0.0500698422323526	1.0828253077930937e-05	1.0828253077930937e-05	0.8696009420034437	0.9848463501027628
IMvigor210	SAM3e04eb914f3d	398233.0	7921	35.98329369991939	6.468057463786863	0.7204924760003276	0.0395145555491383	0.0358081826468424	2.511092752232989e-06	2.511092752232989e-06	0.8861069972792117	0.992576920959162
IMvigor210	SAM3e8baff50d7a	2229.0	243	35.07088380439659	4.580231096733276	0.8338212022525378	0.0560789591745177	0.0542844324809331	0.0004486316733961	0.0004486316733961	0.6709942084051052	0.9808102783146664
IMvigor210	SAM3ee5dcd894f0	8005.0	643	35.04447220487196	5.195270421433224	0.8034571824474227	0.0670830730793254	0.0629606495940037	0.0001249219237976	0.0001249219237976	0.7374069278240759	0.9847356332960232
IMvigor210	SAM3f2033c90438	311113.0	5144	38.49703483943133	6.4394815973701895	0.7535447419275272	0.0291823228216114	0.0291180374976294	3.214266199098077e-06	3.214266199098077e-06	0.8687123791823946	0.9941748075067612
IMvigor210	SAM3f446449bf81	11052.0	338	38.35559174809989	3.5407395014663923	0.6080562587035371	0.2309084328628302	0.1303836409699602	9.048136083966704e-05	9.048136083966704e-05	0.8824261639971988	0.916112087641759
IMvigor210	SAM415f36ad349e	8466.0	370	35.80864635010631	4.4624289519111	0.7546168400787768	0.1012284431845027	0.0675643751476494	0.0001181195369714	0.0001181195369714	0.7890538305846599	0.9725504204112346
IMvigor210	SAM4305ab968b90	48.0	19	33.395833333333336	2.4952430263923304	0.8474426007968161	0.25	0.1666666666666666	0.0208333333333333	0.0208333333333333	0.4736842105263157	0.8784722222222222
IMvigor210	SAM4501e41e4751	129458.0	4299	37.290271748366266	6.331824398988178	0.7568396090950235	0.0216286363144803	0.0214818705680606	7.724512969457275e-06	7.724512969457275e-06	0.8565974982618584	0.9949030843751758
IMvigor210	SAM4581bac493af	148033.0	2550	41.60118351989084	4.205640736914304	0.5361705625549773	0.2205048874237501	0.1489330081806083	6.755250518465477e-06	6.755250518465477e-06	0.9226945422741588	0.9193513317666956
IMvigor210	SAM45c8e6412c66	284761.0	3231	37.255326396522	5.097263300225775	0.6308067166472655	0.0608896583450683	0.0523351161149174	3.5117168432474954e-06	3.5117168432474954e-06	0.9259877003329444	0.980532527216796
IMvigor210	SAM468a9e1dc821	2486.0	206	35.557522123893804	4.330336164156519	0.8127696716232634	0.0921158487530169	0.0599356395816572	0.0004022526146419	0.0004022526146419	0.7007162439759741	0.9747493445191706
IMvigor210	SAM47fc46c3d6be	56104.0	2177	36.94283830029944	5.385910367078598	0.7007700302974578	0.0883894196492228	0.0681234849565093	1.7824041066590616e-05	1.7824041066590616e-05	0.8563364277680777	0.979351148329794
IMvigor210	SAM4918c524b83a	1810.0	229	35.99337016574586	4.510512226149524	0.8300962440108572	0.049171270718232	0.0430939226519337	0.0005524861878453	0.0005524861878453	0.6809669714589011	0.9812783492567382
IMvigor210	SAM491e341d5a82	9743.0	374	38.00390023606692	4.119116459818118	0.6952968610193682	0.2393513291593965	0.0662013753464025	0.0001026377912347	0.0001026377912347	0.8086362291643909	0.931175087672721
IMvigor210	SAM49d48750e294	43185.0	1474	35.89734861641774	5.180621707119656	0.7100890664835258	0.1417390297557022	0.0473080930878777	2.315618849137432e-05	2.315618849137432e-05	0.8453758709688162	0.9714458136140772
IMvigor210	SAM49f9b2e57aa5	43088.0	2144	36.13497957668028	5.77968695807718	0.7535024857289835	0.1123746750835499	0.0428657630894912	2.3208317861121425e-05	2.3208317861121425e-05	0.8091339279281283	0.9818557900969754
IMvigor210	SAM4b0175e8db6e	10354.0	1902	34.348850685725324	6.327206083950156	0.8379671501919991	0.0468418002704268	0.0212478269267915	9.658103148541626e-05	9.658103148541626e-05	0.6832155369732712	0.9935185117126096
IMvigor210	SAM4b7ea015fd9e	8.0	4	36.75	1.320888343149322	0.9528195311147832	0.375	0.25	0.125	0.25	0.1875	0.71875
IMvigor210	SAM4caabd64e7fd	2945.0	378	35.43293718166384	4.805666995734013	0.8097308624778801	0.097113752122241	0.0471986417657045	0.0003395585738539	0.0003395585738539	0.7015881998904071	0.9791425713635092
IMvigor210	SAM4edbe45817b3	64626.0	1702	37.56061028069198	5.688969657441968	0.7646917540475541	0.0882771639897255	0.0382044378423544	1.5473648376814284e-05	1.5473648376814284e-05	0.8221411216369496	0.9865024360774765
IMvigor210	SAM5234688806a7	834.0	137	33.7242206235012	3.669867918263818	0.7459110052639301	0.2014388489208633	0.092326139088729	0.001199040767386	0.001199040767386	0.7144532549143167	0.93557671848133
IMvigor210	SAM52500cabdd36	6721.0	549	34.68129742597828	5.139342602187848	0.8147213696554173	0.051034072310668	0.0446362148489808	0.0001487873828299	0.0001487873828299	0.7286982675890945	0.9872507963534184
IMvigor210	SAM52e3fa3ad574	51512.0	4672	35.247903401149244	6.974927206672577	0.8254994026388663	0.0497748097530672	0.0247515142102811	1.9412952321789095e-05	1.9412952321789095e-05	0.7474099996915166	0.99499571684969
IMvigor210	SAM548551ef782c	8348.0	702	34.772879731672255	5.1365653620299145	0.7837378022295336	0.0746286535697173	0.0686391950167704	0.0001197891710589	0.0001197891710589	0.7520115024906592	0.9816218328764852
IMvigor210	SAM54e58f1b0230	356.0	44	32.412921348314605	2.0308162215170094	0.5366581535223547	0.5674157303370787	0.098314606741573	0.0028089887640449	0.0028089887640449	0.7814096016343207	0.6629371291503598
IMvigor210	SAM553c3c35b847	62163.0	4433	35.14254460048582	6.547710666198844	0.779783470130392	0.051525827260589	0.0506410565770635	1.6086739700464907e-05	1.6086739700464907e-05	0.7942680359069485	0.9916482488273616
IMvigor210	SAM557dde1b9f3e	36206.0	2222	34.347373363530906	6.330024274459968	0.8214236188539925	0.0302712257636855	0.0194719107330276	2.7619731536209468e-05	2.7619731536209468e-05	0.7632265574234606	0.995099678639244
IMvigor210	SAM560f23d6a3ad	1822550.0	36857	38.53150475981455	7.102801325282809	0.6755050746205881	0.0441255383940083	0.0212570299854599	5.486817919947327e-07	5.486817919947327e-07	0.9296658111578144	0.994303590434275
IMvigor210	SAM563d6233dfa2	367.0	25	36.56403269754768	2.324175587663422	0.7220457433329498	0.3051771117166212	0.1716621253405994	0.0027247956403269	0.0027247956403269	0.6873024523160762	0.8478791883524267
IMvigor210	SAM568ce160abd9	5902.0	490	34.85581158929177	5.097766502219461	0.8229630094181415	0.0652321247034903	0.0432056929854286	0.0001694340901389	0.0001694340901389	0.7101425321060306	0.9857646656372392
IMvigor210	SAM572f19794c96	79860.0	3568	36.04105935386927	6.192495782812427	0.7570509903782542	0.0382920110192837	0.0333708990733784	1.252191334835963e-05	1.252191334835963e-05	0.8436413878435234	0.9930772387239905
IMvigor210	SAM5767dd75d142	222439.0	4593	37.82514756854688	5.570057661288103	0.6605629704829606	0.0725412360242583	0.0424970441334478	4.495614528027909e-06	4.495614528027909e-06	0.9171403752856596	0.9863701969895472
IMvigor210	SAM58e7832f4e7d	21.0	13	33.285714285714285	2.334549109212565	0.9101735683089694	0.2857142857142857	0.0952380952380952	0.0476190476190476	0.0476190476190476	0.3076923076923077	0.8707482993197279
IMvigor210	SAM59289ca42c99	168849.0	6689	37.67140462780354	6.7359540869516845	0.7647350251296365	0.0465208559126793	0.0244952590776374	5.9224514210922185e-06	5.9224514210922185e-06	0.8413275010264226	0.994170165569707
IMvigor210	SAM59b825252c0d	112474.0	2972	37.12257944058182	6.065003252739233	0.7584107201519082	0.0544837029002258	0.0281398367622739	8.890943684762701e-06	8.890943684762701e-06	0.8456007275592045	0.991805403903398
IMvigor210	SAM59f392864f5d	77852.0	3443	34.381557313877614	6.00349077666272	0.7371584225912832	0.0573395673842675	0.0431973488157015	1.284488516672661e-05	1.284488516672661e-05	0.8494021043585483	0.9895098968233196
IMvigor210	SAM59fda9035d1d	1130.0	79	35.11592920353982	3.039238665202165	0.6955658398546145	0.2601769911504424	0.0973451327433628	0.0008849557522123	0.0008849557522123	0.7720398790187074	0.9017981047850262
IMvigor210	SAM5a2347c0498a	4305.0	374	35.988850174216026	4.70827670058908	0.7947456797263664	0.0857142857142857	0.0518002322880371	0.000232288037166	0.000232288037166	0.7406814610544881	0.9800553336543818
IMvigor210	SAM5b57e47fdcb3	31029.0	1363	36.03448386992813	5.104006247157353	0.7071764809049019	0.0976505849366721	0.0898514293080666	3.222791582068388e-05	3.222791582068388e-05	0.8334998757581922	0.9740110104681772
IMvigor210	SAM5c139c5c1c4f	3000.0	196	34.928333333333335	3.9721930841549207	0.7525780208674013	0.152	0.085	0.0003333333333333	0.0003333333333333	0.7494965986394557	0.9545337777777778
IMvigor210	SAM5cc2d9036053	357.0	36	38.58543417366947	2.611327738481642	0.7287048801273204	0.2156862745098039	0.2016806722689075	0.0028011204481792	0.0028011204481792	0.6969343292872705	0.8792850473522742
IMvigor210	SAM5cfa1699bdb7	14680.0	697	36.21198910081744	5.206499139618743	0.7952756678202955	0.1010899182561307	0.034400544959128	6.811989100817439e-05	6.811989100817439e-05	0.7562992818580218	0.9826818262812852
IMvigor210	SAM5d1dfd5207f5	181.0	39	35.50828729281768	3.0674995706123904	0.8372998374008629	0.154696132596685	0.1049723756906077	0.005524861878453	0.005524861878453	0.5740189828587617	0.9315954946430208
IMvigor210	SAM5d989c86255e	8368.0	539	35.74067877629063	4.957050760947967	0.7881200199060142	0.0579588910133843	0.0511472275334608	0.0001195028680688	0.0001195028680688	0.7683276161151061	0.984730138303434
IMvigor210	SAM5e3bae090b8c	96022.0	4993	34.51043510862094	6.822041222137992	0.8011047068205708	0.0534773281123076	0.0214534169252879	1.0414280060819396e-05	1.0414280060819396e-05	0.7845029196965002	0.9940409737208304
IMvigor210	SAM5fc9ae0aed1f	296819.0	5357	38.26810615223419	5.244983829137548	0.6108649498929318	0.0860692880172765	0.0782328624515277	3.3690565630906378e-06	3.3690565630906378e-06	0.9273784374127368	0.975115859637479
IMvigor210	SAM5fe7a81a39dd	30901.0	1944	36.06695576194945	5.947745690830033	0.7854398608486018	0.0266981651079253	0.0247564803728034	3.236141225203068e-05	3.236141225203068e-05	0.7913125888690331	0.9927806738111016
IMvigor210	SAM5ffd7e4cd794	1259.0	83	34.47895154884829	3.77423817235734	0.8541240808048332	0.0802223987291501	0.0667196187450357	0.0007942811755361	0.0007942811755361	0.6057972956161419	0.9674836806447116
IMvigor210	SAM6083aac8db99	227512.0	4925	37.48215478743978	6.1479407785556965	0.7231102390647502	0.0350267238651148	0.0306225605682337	4.3953725517774885e-06	4.3953725517774885e-06	0.889990729110646	0.9929536814184592
IMvigor210	SAM6157c8f38b72	3687.0	455	34.27881746677516	5.171158069946822	0.8449194076638818	0.0485489557906156	0.0423108218063466	0.0002712232167073	0.0002712232167073	0.670808334600035	0.9880282940177368
IMvigor210	SAM61b9d4d84c64	104165.0	3231	37.26815149042385	6.128917585380038	0.7584780598765661	0.036355781692507	0.0288580617289876	9.60015360245764e-06	9.60015360245764e-06	0.8498195618297958	0.9933857254969092
IMvigor210	SAM61baf919bb01	171026.0	3691	38.27446119303498	6.165377399375146	0.7506255282866722	0.0392922713505548	0.0324161238642077	5.847064189070668e-06	5.847064189070668e-06	0.8638214346453651	0.9927545576201758
IMvigor210	SAM62fb1388c871	45690.0	1363	37.30923615670825	4.592242984439821	0.6362700349367848	0.185401619610418	0.0885314073101335	2.188662727073758e-05	2.188662727073758e-05	0.8823743602416807	0.9493133955691484
IMvigor210	SAM63405b04ab2d	72455.0	1471	34.92719619073908	4.671396033208541	0.6404701993632029	0.2120488579118073	0.0480988199572148	1.380167000207025e-05	1.380167000207025e-05	0.885881796999952	0.9454625439310342
IMvigor210	SAM63b2189c36d7	1294.0	108	30.149149922720248	3.1669098816129657	0.6763821277085589	0.3137557959814528	0.0989180834621329	0.0007727975270479	0.0007727975270479	0.7693914935027764	0.8794698632853093
IMvigor210	SAM65afda25b920	15299.0	400	35.148441074580035	4.539902435209329	0.7577283316147957	0.0827505065690568	0.0706582129550951	6.536374926465782e-05	6.536374926465782e-05	0.7910404274789202	0.9752579089955032
IMvigor210	SAM6662f5181f87	184669.0	5118	36.982303472699805	6.203594525876909	0.7263720757171971	0.0624089587315683	0.0310339039037412	5.415094033107885e-06	5.415094033107885e-06	0.8690969631964328	0.9905988845694323
IMvigor210	SAM670649e105b5	54796.0	2361	36.144718592598	5.824668835482051	0.749940572060173	0.0748229797795459	0.0352945470472297	1.824950726330389e-05	1.824950726330389e-05	0.8386805703641171	0.98875917277199
IMvigor210	SAM675a12a09c15	3487.0	284	37.04043590478922	4.655954786345481	0.8242124304431308	0.0498996271866934	0.0496128477201032	0.0002867794665901	0.0002867794665901	0.702473371920655	0.982729165126334
IMvigor210	SAM6780ed436b55	34539.0	876	40.50815020701236	4.037450832309321	0.5959015023129656	0.1255392454906048	0.0956020730189061	2.8952778019050928e-05	2.8952778019050928e-05	0.90774855001447	0.9519492029239186
IMvigor210	SAM6792d6e98068	679.0	129	34.487481590574376	4.097886047363627	0.8432189776884766	0.1060382916053019	0.0765832106038291	0.0014727540500736	0.0014727540500736	0.6120948499275041	0.9682956613403146
IMvigor210	SAM681e4bf7cf85	101297.0	3492	35.826816193964284	6.2027785618090245	0.760309359376421	0.0341471119579059	0.0292210035835217	9.87196067010869e-06	9.87196067010869e-06	0.8430272792578991	0.9935370872536394
IMvigor210	SAM6964a6d7b967	551.0	109	35.28675136116153	3.9295227427859705	0.8376106060416088	0.101633393829401	0.0816696914700544	0.0018148820326678	0.0018148820326678	0.6154614628948201	0.9648716572079802
IMvigor210	SAM698d8d76b934	35843.0	1883	35.419524035376504	5.96915395981619	0.7915997291643926	0.0471779705939792	0.0417375777697179	2.7899450380827496e-05	2.7899450380827496e-05	0.7844258956149539	0.9915664833374994
IMvigor210	SAM6cb230f208a8	3009.0	217	35.17347956131605	4.247696646750502	0.789549756735625	0.1070122964440013	0.0638085742771684	0.0003323363243602	0.0003323363243602	0.7352351547508014	0.9714335447186744
IMvigor210	SAM6cbc10abddb0	13529.0	796	35.35072806563678	4.86810373747093	0.7288017741824343	0.1254342523468105	0.0489319240150787	7.391529307413703e-05	7.391529307413703e-05	0.8194772183038036	0.9729507561391338
IMvigor210	SAM6d2ae0c39b96	9486.0	843	36.45213999578326	5.252091633378433	0.7795929037681035	0.0819101834282099	0.0519713261648745	0.0001054185114906	0.0001054185114906	0.75825521984199	0.982406266095882
IMvigor210	SAM6dd7ad1d797d	382494.0	6164	36.568395844117816	5.670214021692152	0.6497709551021931	0.0587172609243543	0.0548923643246691	2.614420095478622e-06	2.614420095478622e-06	0.9198040988725568	0.985699078892986
IMvigor210	SAM6f2a102a99df	162361.0	4944	37.60318056676172	5.936348679395089	0.6979070695381946	0.0921341947881572	0.0251784603445408	6.1591145656900365e-06	6.1591145656900365e-06	0.8787350657168559	0.985698700728836
IMvigor210	SAM6ff654a20f98	40947.0	1719	36.46162111998437	5.569222121477512	0.7475969679370758	0.0644735878086306	0.0386353090580506	2.4421813563875253e-05	2.4421813563875253e-05	0.8349929440280313	0.987516587242154
IMvigor210	SAM7114d99032ec	3034.0	156	35.320039551746866	3.2285960412357246	0.6393441786460397	0.3882663150955834	0.0504284772577455	0.0003295978905735	0.0003295978905735	0.7849796325406082	0.8392639950914467
IMvigor210	SAM714285adf612	166123.0	7345	37.4389759395147	6.704006343175477	0.7531089334929288	0.0437206166515172	0.0225134388374878	6.019636052804248e-06	6.019636052804248e-06	0.8553726741313665	0.994297403922485
IMvigor210	SAM716f54e468f4	252723.0	6905	37.01191423020461	5.986231997335664	0.6771754836620644	0.0796168136655547	0.041515809799662	3.956901429628487e-06	3.956901429628487e-06	0.8958874748692003	0.9863047462648862
IMvigor210	SAM727c0e92a2a7	505730.0	17005	37.01136970320131	7.300423583663989	0.749432985272183	0.0462895220769976	0.0224171000336147	1.9773396871848613e-06	1.9773396871848613e-06	0.8792904002867477	0.9957848363823
IMvigor210	SAM73663ee4a96e	210212.0	9650	36.98736513614827	7.098635400940124	0.7737174177090087	0.026787243354328	0.0210359066085665	4.757102353814244e-06	4.757102353814244e-06	0.8459933889587353	0.9964520796889392
IMvigor210	SAM73b653ae20d1	684.0	149	35.34795321637427	4.401735769170213	0.8796528779575978	0.0467836257309941	0.043859649122807	0.0014619883040935	0.0014619883040935	0.5709211507515994	0.9812420915837352
IMvigor210	SAM75142fcab9df	50535.0	2400	35.84610665875136	5.584444533523919	0.7174975976282902	0.0870287919263876	0.0361531611754229	1.9788265558523797e-05	1.9788265558523797e-05	0.8500508146169308	0.9843696686084208
IMvigor210	SAM7538ad9ff524	27481.0	1679	37.07070339507296	5.79350478852002	0.7801698012211989	0.0348604490375168	0.0340235071503948	3.638877770095702e-05	3.638877770095702e-05	0.7975658486791631	0.9912849996307164
IMvigor210	SAM753d4bb52dbe	336528.0	6239	35.64283209718062	6.073284506529999	0.6949971102855509	0.0782520325203252	0.0573830409356725	2.971520943279608e-06	2.971520943279608e-06	0.8984118462224318	0.9868297593339403
IMvigor210	SAM75f12d1a55fc	257062.0	7887	36.108397974029614	6.673333844576355	0.7437150705424725	0.041289649967712	0.0283161260707533	3.890112113031098e-06	3.890112113031098e-06	0.8734223542308032	0.994485391099859
IMvigor210	SAM76a431ba6ce1	128247.0	6692	36.865556309309376	6.763373099065259	0.7678088277795433	0.0415604263647492	0.0276419721319017	7.797453351735323e-06	7.797453351735323e-06	0.8257002522091681	0.993954610953572
IMvigor210	SAM771445e92421	7836.0	319	34.712480857580395	3.949900868702384	0.6851292174502951	0.1151097498723838	0.0710821847881572	0.0001276161306789	0.0001276161306789	0.8450172101753662	0.958820215906429
IMvigor210	SAM7746b76437e6	63.0	14	34.714285714285715	2.1458588432614043	0.8131156603461296	0.238095238095238	0.2222222222222222	0.0158730158730158	0.0158730158730158	0.5317460317460317	0.8465608465608466
IMvigor210	SAM7829a341b9f3	34114.0	2479	35.84543002872721	5.882779672555424	0.7526961135592236	0.0661312071290379	0.0435598288092865	2.9313478337339507e-05	2.9313478337339507e-05	0.8121101109317106	0.9876843400091404
IMvigor210	SAM7893196e0e89	25043.0	978	37.24513836201733	5.319775067733381	0.7726044000612783	0.0489557960308269	0.0368965379547178	3.9931318132811565e-05	3.9931318132811565e-05	0.8092865955627894	0.9885609378152372
IMvigor210	SAM7a9093b9c7e9	12999.0	1366	34.36510500807754	5.971771279792231	0.8271561452213069	0.0509269943841834	0.02984844988076	7.692899453804139e-05	7.692899453804139e-05	0.7148253999040588	0.9918338383903214
IMvigor210	SAM7aa01fc49a80	123253.0	2834	35.75751503006012	5.6079096668169655	0.705446741980009	0.1396639432711577	0.0811663813456873	8.11339277745775e-06	8.11339277745775e-06	0.8504515652752995	0.970596635447352
IMvigor210	SAM7b40007f4aa4	61.0	27	35.0655737704918	2.904365229060039	0.8812223866471623	0.1475409836065573	0.1475409836065573	0.0163934426229508	0.0163934426229508	0.4420157862780812	0.9234076861058856
IMvigor210	SAM7bff231634e9	5728.0	410	34.87168296089386	5.030178050378332	0.8361114772857	0.0631983240223463	0.0375349162011173	0.0001745810055865	0.0001745810055865	0.6971385747377028	0.9869631755992322
IMvigor210	SAM7c67b05aa109	864.0	43	37.00347222222222	2.5880120104230966	0.6880814449687608	0.2199074074074074	0.136574074074074	0.0011574074074074	0.0011574074074074	0.7618970714900948	0.8868982553155007
IMvigor210	SAM7d2dfba6cd84	82525.0	2554	40.38462284156317	5.632986023051347	0.7179971077095273	0.0422175098455013	0.0349469857618903	1.2117540139351712e-05	1.2117540139351712e-05	0.8782098445761793	0.9906161080505748
IMvigor210	SAM7d7c54623618	5708.0	420	35.349334267694466	4.759729824047636	0.7880015084729816	0.0802382620882971	0.0644709180098108	0.0001751927119831	0.0001751927119831	0.748858744619081	0.979219406589014
IMvigor210	SAM7edacb3deb65	3223.0	296	34.08439342227738	4.837391231830215	0.8501029277077248	0.0654669562519391	0.0381632019857275	0.0003102699348433	0.0003102699348433	0.6528949442771971	0.9846625763918176
IMvigor210	SAM7ee2b6e4d6b3	102298.0	1530	37.72625075759057	4.607107564192603	0.6282685265209218	0.0938141508142876	0.0578310426401298	9.775362177168665e-06	9.775362177168665e-06	0.917901882709199	0.9719667255179948
IMvigor210	SAM7f0d9cc7f001	5936.0	658	35.17099056603774	5.266243471019021	0.8115390909597109	0.0783355795148248	0.0449797843665768	0.0001684636118598	0.0001684636118598	0.72471509679745	0.9855523722037765
IMvigor210	SAM7fb6987514a4	170454.0	4109	36.16080584791205	6.026311956647349	0.7242349542669269	0.0305947645699132	0.0300491628239877	5.866685440060075e-06	5.866685440060075e-06	0.88505737457023	0.9928107623026946
IMvigor210	SAM7fb7a13c096b	16161.0	1731	34.71406472371759	6.06609694577409	0.813536366497809	0.0465317740238846	0.0332900191819813	6.18773590743147e-05	6.18773590743147e-05	0.743228012777694	0.992498749540165
IMvigor210	SAM80c6183220e6	20894.0	1220	36.227720876806735	5.229511799540739	0.73586627684043	0.0588207140805973	0.0501579400784914	4.7860629845888775e-05	4.7860629845888775e-05	0.8248631264446454	0.9829944177380776
IMvigor210	SAM81b71522417a	1415.0	190	34.66501766784452	4.263399203348312	0.8125366197515533	0.0939929328621908	0.0791519434628975	0.0007067137809187	0.0007067137809187	0.6819304444857729	0.9713054227172272
IMvigor210	SAM822b226466a1	308.0	75	36.05844155844156	3.0710863746075843	0.7113132205226061	0.2662337662337662	0.1493506493506493	0.0032467532467532	0.0032467532467532	0.6826839826839827	0.8880502614268848
IMvigor210	SAM8533e5e261d6	51.0	22	34.92156862745098	2.599109422861271	0.8408520627199486	0.2745098039215686	0.1568627450980392	0.0196078431372549	0.0196078431372549	0.4696969696969696	0.8788927335640138
IMvigor210	SAM85e41e7f33f9	9631.0	280	38.5801059080054	3.463742327097958	0.6147065943952547	0.1314505243484581	0.1169141314505243	0.0001038313778423	0.0001038313778423	0.8922619665662963	0.939760648351973
IMvigor210	SAM85f0a3ac1c45	5728.0	522	34.89542597765363	5.070267626730859	0.8102487956613317	0.061627094972067	0.043645251396648	0.0001745810055865	0.0001745810055865	0.7230175356921161	0.9851501299116756
IMvigor210	SAM87a8e18eb45b	2188.0	155	34.53382084095064	3.792642347766641	0.7519973549410721	0.1325411334552102	0.0818098720292504	0.0004570383912248	0.0004570383912248	0.7579229816594917	0.955094933641702
IMvigor210	SAM8884fe446d20	23046.0	1278	35.94276664063178	5.50112411083828	0.7690597512213208	0.0974138679163412	0.0336717868610604	4.3391477913737744e-05	4.3391477913737744e-05	0.7956097738523085	0.9843372429796764
IMvigor210	SAM8a1b0e02ee42	8369.0	376	36.24781933325367	4.006603331279122	0.6756966181620775	0.1819811208029633	0.1008483689807623	0.0001194885888397	0.0001194885888397	0.832202746712157	0.9424261603282152
IMvigor210	SAM8a42c0d59187	195.0	33	36.90769230769231	2.3432000797103	0.6701544436893857	0.2871794871794871	0.2205128205128205	0.0051282051282051	0.0051282051282051	0.7182595182595183	0.8387639710716633
IMvigor210	SAM8b4b8b0f9e73	162907.0	8124	35.312785822585894	6.988520782546755	0.7762799547588459	0.029648818037285	0.0224483907996587	6.138471643330243e-06	6.138471643330243e-06	0.8304880300755018	0.9955478165610084
IMvigor210	SAM8e43e9caf307	11718.0	792	35.00341355180065	5.232805945123705	0.7839924809952505	0.0658815497525174	0.0427547363031234	8.533879501621438e-05	8.533879501621438e-05	0.7753964805936132	0.9860441429519056
IMvigor210	SAM8e469834acc1	3940.0	387	34.36243654822335	4.585078314511874	0.7695118342060342	0.1192893401015228	0.0862944162436548	0.0002538071065989	0.0002538071065989	0.7274203491651255	0.9676653611275736
IMvigor210	SAM8e8ef2368dfa	46152.0	3805	35.70844167100017	6.718693091454647	0.8149727084071642	0.0455668226729069	0.0304212168486739	2.1667533368001388e-05	2.1667533368001388e-05	0.7590826085956255	0.994451106769642
IMvigor210	SAM8f2275c36e8c	2498.0	303	35.06365092073659	4.568107243364132	0.7994961260630551	0.1044835868694955	0.0740592473979183	0.0004003202562049	0.0004003202562049	0.7009092422452815	0.9731384787573856
IMvigor210	SAM91c47b054ffb	57962.0	1800	39.67796142300128	5.261648724780501	0.7019704197737926	0.084296608122563	0.0382146923846658	1.7252682792174183e-05	1.7252682792174183e-05	0.8752204509467889	0.9831169214533092
IMvigor210	SAM9306c5c92444	15335.0	980	36.84682099771764	5.341583497189042	0.7755415935646444	0.0500815128790348	0.0417345940658624	6.521030322791e-05	6.521030322791e-05	0.787710852192197	0.9868985718263212
IMvigor210	SAM9410b866974a	497.0	68	34.45271629778672	3.2474466521682737	0.7696269041491742	0.1529175050301811	0.1348088531187122	0.0020120724346076	0.0020120724346076	0.6883358977393774	0.9310429984332556
IMvigor210	SAM943df5cf15df	38177.0	1531	35.43141158289022	5.361721610312681	0.7311096537457515	0.0605076354873353	0.0578358697645179	2.619378159624905e-05	2.619378159624905e-05	0.8440626353370334	0.9855646561566948
IMvigor210	SAM9448d858692c	186456.0	5418	35.36343695027245	6.112550682239856	0.7109698707295827	0.1141448920925044	0.0253089200669326	5.363195606470159e-06	5.363195606470159e-06	0.8682783499074128	0.9825706897599632
IMvigor210	SAM94859b440b1d	875.0	233	35.15085714285714	4.871345950042851	0.893654666269387	0.0354285714285714	0.0331428571428571	0.0011428571428571	0.0011428571428571	0.5464524831391786	0.987392
IMvigor210	SAM9539a4f19ebc	300.0	64	36.74333333333333	3.023318351007531	0.726954398671194	0.2466666666666666	0.1466666666666666	0.0033333333333333	0.0033333333333333	0.6718750000000001	0.8906
IMvigor210	SAM957378bd907f	43689.0	2798	34.634370207603745	6.712100004350555	0.8457083802348987	0.0264139714802353	0.0243539563734578	2.2889056741971663e-05	2.2889056741971663e-05	0.7183351128388766	0.9959131662272503
IMvigor210	SAM95c70496ffb5	326263.0	11152	37.21818900702807	7.322330944295696	0.7857105895520393	0.0179517751016817	0.0163150587103042	3.0650119688717384e-06	3.0650119688717384e-06	0.8359043566379145	0.9972784077966284
IMvigor210	SAM961d04c42bd9	10640.0	672	36.63486842105263	4.7975732694370405	0.7369251753919673	0.0703007518796992	0.0631578947368421	9.398496240601504e-05	9.398496240601504e-05	0.8032374462943077	0.9769705749335744
IMvigor210	SAM9681450bbc90	28295.0	1521	34.572115214702244	5.5071126900504535	0.7516063904463596	0.1043647287506626	0.0313482947517229	3.5341933203746245e-05	3.5341933203746245e-05	0.8100416632829255	0.98247049480986
IMvigor210	SAM9725303dce0c	2104.0	223	34.8041825095057	4.4867391526382665	0.8297755910622191	0.0865019011406844	0.0622623574144486	0.0004752851711026	0.0004752851711026	0.6729100240413307	0.9775820815683326
IMvigor210	SAM978a587b207e	9871.0	573	37.282342214567926	5.313483581515142	0.8366523692168977	0.0523756458312227	0.0455880863134434	0.0001013068584743	0.0001013068584743	0.6964526510661179	0.9886728956512366
IMvigor210	SAM97a00e0929fb	144492.0	3315	40.1084627522631	5.511681713394867	0.6799330068932027	0.0798590925449159	0.0646056529081194	6.920798383301498e-06	6.920798383301498e-06	0.8937157188220949	0.9826362861653904
IMvigor210	SAM99a46b9eec27	84494.0	5803	36.29244680095629	6.681417575717054	0.7709805116230687	0.0472814637725755	0.03381305181433	1.1835159893010154e-05	1.1835159893010154e-05	0.8006948713408403	0.9929852668062144
IMvigor210	SAM99b1f6a9534e	31917.0	830	34.775417489112385	2.6188612289026048	0.3896288295791988	0.6066359620265063	0.058589466428549	3.133126546981233e-05	3.133126546981233e-05	0.9203523370670388	0.6272401941932193
IMvigor210	SAM9a2cf3c06fb3	35475.0	926	32.54505990133897	3.5209599570623307	0.5154479260068981	0.2425369978858351	0.2347850599013389	2.8188865398167723e-05	2.8188865398167723e-05	0.9010156515174348	0.8750572312435531
IMvigor210	SAM9aa6a095a9d6	21294.0	1414	34.037522306753075	5.6128364001787965	0.7737384606472704	0.0981497135343289	0.0579505964121348	4.696158542312389e-05	4.696158542312389e-05	0.7763613579085229	0.9829147912356616
IMvigor210	SAM9b9d48b0b02c	34620.0	1717	35.13350664355864	4.8380148113795975	0.6495432269461466	0.1935586366262276	0.1208261120739457	2.8885037550548817e-05	2.8885037550548817e-05	0.839626805987765	0.9425652366320348
IMvigor210	SAM9cafb905b36a	64979.0	2174	37.75025777558904	5.696301818616595	0.7412885985085125	0.0852275350497853	0.0312870311946936	1.5389587405161666e-05	1.5389587405161666e-05	0.8454204360950353	0.9866645545834188
IMvigor210	SAM9d2494119c05	686.0	84	36.28717201166181	3.728938822922335	0.8415917408040415	0.1253644314868804	0.0728862973760933	0.0014577259475218	0.0014577259475218	0.6108565875329725	0.9598636622495728
IMvigor210	SAM9daccafc18db	15008.0	670	39.38539445628998	4.160871866341115	0.6394182099254674	0.1556503198294243	0.1010127931769722	6.663113006396588e-05	6.663113006396588e-05	0.8565700283232027	0.9436988261555458
IMvigor210	SAM9e11ec6bea80	5388.0	440	35.21733481811433	4.633277714861204	0.7612040732139217	0.129547141796585	0.0710838901262063	0.0001855976243504	0.0001855976243504	0.7617955726530338	0.9695750792682356
IMvigor210	SAM9eebdef2858a	9236.0	713	33.08033780857514	4.931533250531405	0.7506731406845816	0.1016673884798614	0.0766565612819402	0.0001082719792117	0.0001082719792117	0.7756510441184777	0.9739808929263744
IMvigor210	SAM9fb814c22bdb	248120.0	5478	36.2397710785104	5.866047625151474	0.6814254276471289	0.0905489279380944	0.074431726583911	4.030307915524746e-06	4.030307915524746e-06	0.893131778502633	0.981714592039407
IMvigor210	SAMa0ca029b7afd	9627.0	327	36.273917108133375	3.5123486999939826	0.6066274372056145	0.1783525501194557	0.1387763581593435	0.0001038745195803	0.0001038745195803	0.8769264832058411	0.9226341995510122
IMvigor210	SAMa1871f491b02	1539.0	101	33.865497076023395	3.403868172978129	0.7375469742462648	0.142949967511371	0.1332033788174139	0.0006497725795971	0.0006497725795971	0.7454113832435875	0.9357848209916652
IMvigor210	SAMa1e62d323e1d	30456.0	2469	35.856087470449175	6.155667031595927	0.7880193382407299	0.052140793275545	0.0363803519831888	3.283425269240872e-05	3.283425269240872e-05	0.7794524709497331	0.991433906141404
IMvigor210	SAMa321770ac31c	41565.0	1897	36.85822206183087	5.521761629404128	0.7315501373137506	0.0555756044749188	0.0497052808853602	2.4058703235895585e-05	2.4058703235895585e-05	0.8502437291218307	0.9872735444893336
IMvigor210	SAMa424c75831b4	8522.0	611	35.806618164750056	4.995894450004196	0.7787714639077463	0.079206758976766	0.0516310725181882	0.0001173433466322	0.0001173433466322	0.768571649156069	0.982171191742994
IMvigor210	SAMa535fcdf18a0	3499.0	280	33.908831094598455	4.46971932157498	0.7932362406328386	0.0994569877107745	0.0517290654472706	0.0002857959416976	0.0002857959416976	0.7246039684807906	0.9740802928955082
IMvigor210	SAMa90d73f8d891	73.0	18	34.84931506849315	2.2887374674726098	0.7918488205608989	0.273972602739726	0.1917808219178082	0.0136986301369863	0.0136986301369863	0.56544901065449	0.8508162882341903
IMvigor210	SAMa913c6139ec8	194820.0	6314	35.79909146904835	6.375933381865234	0.7286344102733597	0.0607483831228826	0.0229853197823632	5.13294322964788e-06	5.13294322964788e-06	0.8696938496088932	0.9917146209819648
IMvigor210	SAMa9ca8536d2b1	76284.0	2080	35.686067851712025	5.728254185681852	0.7497594025910158	0.0460122699386503	0.0365476377746316	1.3108908814430288e-05	1.3108908814430288e-05	0.8434193907987559	0.9901923929747952
IMvigor210	SAMaabf4afe4213	41156.0	1404	41.3404606861697	5.079259727343568	0.7008697734294477	0.1141996306735348	0.1018077558557682	2.429779376032656e-05	2.429779376032656e-05	0.8231560189719384	0.967689307962844
IMvigor210	SAMaaf505c36f93	137086.0	5411	36.81950016777789	6.440334934964454	0.7492081417578078	0.0936273580088411	0.0215120435347154	7.294690923945552e-06	7.294690923945552e-06	0.8518312166897614	0.9884819931536314
IMvigor210	SAMab8052a03398	587690.0	4709	38.331457060695264	5.341014352740953	0.6315322884425155	0.0638023447736051	0.037950279909476	1.701577362214773e-06	1.701577362214773e-06	0.9406582898737024	0.9853160239449404
IMvigor210	SAMabc151b01ea3	5939.0	352	36.59235561542347	4.684478218366662	0.7989039689026552	0.0929449402256272	0.0378851658528371	0.0001683785149014	0.0001683785149014	0.7423612599305055	0.979846319378632
IMvigor210	SAMad83c9c53537	75477.0	3309	36.76371609894405	6.245907122698336	0.7706808788692757	0.0277038038077825	0.0188799236853611	1.3249069252884983e-05	1.3249069252884983e-05	0.8291529476838793	0.9942043376572236
IMvigor210	SAMae02629a97f7	4073.0	108	37.362386447336114	3.3941125669739343	0.7249076120103983	0.2779278173336607	0.0567149521237417	0.0002455192732629	0.0002455192732629	0.7392426185085158	0.9082566268955182
IMvigor210	SAMae1690469964	34464.0	1417	35.72165157845868	5.7811318815998645	0.7967054946396188	0.0560875116063138	0.0264333797585886	2.9015784586815228e-05	2.9015784586815228e-05	0.788573956709514	0.9914234951287968
IMvigor210	SAMae4da274eded	124940.0	4254	35.95817192252281	6.694020982752583	0.8011404290586955	0.0282695693933087	0.0223787417960621	8.00384184408516e-06	8.00384184408516e-06	0.817862486546434	0.9961014507389352
IMvigor210	SAMaec7380f9ab0	70849.0	1382	37.0088921509125	4.359901847084931	0.6029219756421943	0.1599740292735254	0.074948129119677	1.4114525257942947e-05	1.4114525257942947e-05	0.9202538004074174	0.9569660687687374
IMvigor210	SAMaf42c1541269	124208.0	2293	37.26331637253639	4.834785590391997	0.624841735962417	0.0960485636996006	0.0703497359268324	8.0510112070076e-06	8.0510112070076e-06	0.9172919724037876	0.973003116884222
IMvigor210	SAMaf7578d55754	371115.0	9659	36.75199870660038	6.725792257447202	0.7330048146640201	0.0444201932015682	0.040278619834822	2.694582541799712e-06	2.694582541799712e-06	0.8595348983987063	0.9916192789994116
IMvigor210	SAMaff272833538	98524.0	3292	36.68533555275872	5.65266230864666	0.6979241184745515	0.067496244569851	0.0569708903414396	1.0149811213511428e-05	1.0149811213511428e-05	0.8724672397885616	0.9843993229392288
IMvigor210	SAMb0a83e5fbde9	8999.0	994	35.468718746527394	5.719675679323558	0.8287298556959045	0.0483387043004778	0.0395599511056784	0.000111123458162	0.000111123458162	0.7100778915072844	0.990994356881846
IMvigor210	SAMb0d11db9aa79	67478.0	3232	36.42087791576514	6.2472344980059376	0.7730906445536732	0.0285870950532025	0.0272385073653635	1.4819644921307686e-05	1.4819644921307686e-05	0.821904972181618	0.993812429500225
IMvigor210	SAMb15ac6e4c4ef	428510.0	4286	37.74956010361485	4.331851130085632	0.5179713715204846	0.2220998343095843	0.0818557326550138	2.3336678257216867e-06	2.3336678257216867e-06	0.9528108005326776	0.9336909224162648
IMvigor210	SAMb15ad09d6e24	282036.0	4431	36.48510473840219	4.97044090212853	0.5919742274638776	0.1616353940631692	0.0887049880157143	3.545646655036946e-06	3.545646655036946e-06	0.9201723477784431	0.9555595477659196
IMvigor210	SAMb2e4a082541a	23374.0	2730	34.81911525626765	6.582383529558276	0.8319434026558473	0.0364935398305809	0.0194660734149054	4.278257893385813e-05	4.278257893385813e-05	0.7298623341234798	0.9952515766828144
IMvigor210	SAMb2f1d0e54ece	27731.0	779	38.08604089286358	4.874184216317843	0.7320781210389817	0.0491147091702426	0.0488983448126645	3.6060726263026935e-05	3.6060726263026935e-05	0.8451845436598414	0.9830010417793104
IMvigor210	SAMb3c02294aba7	2691.0	138	37.77480490523969	3.617160003264881	0.7341128008409972	0.1609067261241174	0.1085098476402824	0.0003716090672612	0.0003716090672612	0.7727448984537831	0.94551625558363
IMvigor210	SAMb470eb8f04be	20871.0	801	36.20032581093383	4.7775431260336525	0.7145741085339992	0.0870106846820947	0.0790570648267931	4.791337262229888e-05	4.791337262229888e-05	0.8299715911385023	0.9724907475090124
IMvigor210	SAMb4c7a001537d	9389.0	525	35.83118542975823	4.750331980665459	0.7584272596933508	0.0918095643838534	0.0788156353179252	0.0001065076152944	0.0001065076152944	0.7870048537041827	0.9758641764613724
IMvigor210	SAMb8070b7937e7	7250.0	638	35.471724137931034	5.254183987504565	0.8135504454844705	0.0477241379310344	0.0268965517241379	0.0001379310344827	0.0001379310344827	0.7336391741433366	0.988759020214031
IMvigor210	SAMb8101c538753	22110.0	893	37.25644504748983	4.829847950777738	0.7108376489559266	0.0844866576209859	0.0601085481682496	4.522840343735866e-05	4.522840343735866e-05	0.8530618818763755	0.9781899515211246
IMvigor210	SAMb8f13a0525a6	86926.0	1492	38.73775395163703	4.043300803182988	0.5532801301393816	0.1683040747302303	0.1127280675517106	1.1504037917308975e-05	1.1504037917308975e-05	0.9335459226081116	0.9429704007364206
IMvigor210	SAMb963dda93cfd	15866.0	560	37.24612378671373	4.3269647453229965	0.6837876061671114	0.087860834488844	0.0641623597630152	6.302785831337451e-05	6.302785831337451e-05	0.8600601465847906	0.9693732199277864
IMvigor210	SAMba1a34b5a060	146380.0	5723	36.836022680694086	6.873895545463444	0.7944634977955823	0.0271006968165049	0.0233501844514277	6.831534362617844e-06	6.831534362617844e-06	0.8243726513541795	0.9964475763696752
IMvigor210	SAMba7176afe070	747.0	77	38.03212851405623	2.932848690433947	0.675179573117798	0.3145917001338688	0.1378848728246318	0.001338688085676	0.001338688085676	0.7489003633581947	0.8675594838076087
IMvigor210	SAMbc8dc3a7b54e	1667.0	168	36.37312537492502	3.9306246714762074	0.7671062262100388	0.1289742051589682	0.0899820035992801	0.0005998800239952	0.0005998800239952	0.7392842859999428	0.9592164350573196
IMvigor210	SAMbcb07ba81cee	315.0	39	31.012698412698413	2.833379313246208	0.7733947417643481	0.2317460317460317	0.1333333333333333	0.0031746031746031	0.0031746031746031	0.6547822547822548	0.9014260519022425
IMvigor210	SAMbcbc7957c264	365.0	97	35.013698630136986	3.975243428964725	0.8689605633327303	0.1342465753424657	0.0547945205479452	0.0027397260273972	0.0027397260273972	0.5401496963705691	0.9646838055920436
IMvigor210	SAMbd8ee73983b8	26122.0	1031	35.57051527448128	5.093215294239997	0.7340741513226696	0.0996860883546436	0.0544368731337569	3.828190797029324e-05	3.828190797029324e-05	0.8225485413479139	0.9787033241000492
IMvigor210	SAMbda79f955628	12572.0	705	35.9630130448616	5.149120088366944	0.7851425411656403	0.0358733693923003	0.0318962774419344	7.954183900731785e-05	7.954183900731785e-05	0.7859173712606875	0.98791156384975
IMvigor210	SAMbe25e2c88f3e	6661.0	604	34.970875243957366	5.132533158256167	0.8015106875643659	0.057949256868338	0.0576490016514036	0.0001501276084671	0.0001501276084671	0.7252085630401737	0.9835071716078018
IMvigor210	SAMbe83eae4026e	100171.0	6827	36.06117539008296	7.164863466842987	0.8115477543289304	0.0223318126004532	0.0207744756466442	9.982929191083248e-06	9.982929191083248e-06	0.7818011835472455	0.9968052851663964
IMvigor210	SAMbf1a3ae828e6	578.0	134	36.16782006920416	4.062075981711117	0.8293607279176075	0.0986159169550173	0.0865051903114186	0.0017301038062283	0.0017301038062283	0.6198161441925323	0.9657930340872356
IMvigor210	SAMbf91f27e7f9b	402316.0	6452	39.10617773093787	5.638266006831419	0.6427465260216466	0.1012437984072221	0.0653690134123425	2.485608327782141e-06	2.485608327782141e-06	0.9181176026454684	0.9787923716652692
IMvigor210	SAMbfdffb97c446	95653.0	3360	36.10206684578633	6.195115395626266	0.76297378653419	0.0511954669482399	0.033475165441753	1.045445516606902e-05	1.045445516606902e-05	0.8296515884797877	0.991530349481992
IMvigor210	SAMc0d625a50eb8	70935.0	1194	36.238034820610416	4.868413795815755	0.6871375606247055	0.0656798477479382	0.0568971593712553	1.409741312469162e-05	1.409741312469162e-05	0.8884984236045949	0.9805213607333504
IMvigor210	SAMc0da5d48686d	361.0	34	38.767313019390585	2.141569588656886	0.6073030745743141	0.3988919667590028	0.2049861495844875	0.002770083102493	0.002770083102493	0.7794525012220954	0.7830510815601476
IMvigor210	SAMc0ef41aa6c8b	33.0	16	38.84848484848485	2.4827343876164463	0.8954571472146862	0.2424242424242424	0.1212121212121212	0.0303030303030303	0.0303030303030303	0.384469696969697	0.8888888888888888
IMvigor210	SAMc1251c7bfee2	37399.0	1148	38.053156501510735	4.98525871834886	0.7075527678109784	0.1164469638225621	0.0471135591860744	2.6738682852482685e-05	2.6738682852482685e-05	0.8479816207424353	0.9749595727652228
IMvigor210	SAMc1b27bc16435	3803.0	316	34.272942413883776	4.535040352266038	0.7879158211013507	0.0904549040231396	0.082829345253747	0.0002629503023928	0.0002629503023928	0.7284397394462067	0.9734503166017058
IMvigor210	SAMc2a1820d4e6b	17958.0	880	38.60563537142221	4.659756346736293	0.6872876133869192	0.1716226751308609	0.0975609756097561	5.568548836173293e-05	5.568548836173293e-05	0.8356178304933735	0.9547313445892812
IMvigor210	SAMc57eadb2d82b	106.0	29	34.216981132075475	2.8348736037741364	0.8418843329798925	0.2452830188679245	0.0849056603773584	0.0094339622641509	0.0094339622641509	0.5250487963565387	0.9047703809184764
IMvigor210	SAMc692536a795a	20989.0	1088	35.52794320834723	5.210799653873834	0.7452413890406859	0.0932393158321025	0.0793272666634904	4.7644004002096336e-05	4.7644004002096336e-05	0.8016703164542767	0.977449813020835
IMvigor210	SAMc6eff056c89a	143053.0	2762	36.455341726492975	5.880285156916538	0.7421125847707405	0.0465212194081913	0.0386080683383081	6.990416139472783e-06	6.990416139472783e-06	0.8632828609933783	0.9911082301053864
IMvigor210	SAMc919aebc7fdd	72787.0	2997	36.79358951461113	6.10028792322426	0.7620247606296245	0.0677593526316512	0.0275461277425913	1.37387170785992e-05	1.37387170785992e-05	0.8344678822740388	0.99071559916057
IMvigor210	SAMc97f35a29d16	93.0	19	33.774193548387096	2.189560945253294	0.7436258522406705	0.2903225806451613	0.2043010752688172	0.010752688172043	0.010752688172043	0.6259196378041878	0.8343161059081975
IMvigor210	SAMcabb6d58ff55	93381.0	5415	37.95940287638813	6.7741984963303326	0.7879789583789507	0.0190509846756834	0.0173804092909692	1.0708816568680996e-05	1.0708816568680996e-05	0.8212519164257842	0.9964268342752411
IMvigor210	SAMcb132b0cdd2c	71884.0	4252	35.346836570029495	6.79179973051393	0.8128883391374253	0.037115352512381	0.0222580824661955	1.391130154137221e-05	1.391130154137221e-05	0.7788075638010526	0.9955507998513028
IMvigor210	SAMcc4675f394a1	3321.0	167	35.3550135501355	4.194407665147217	0.8195413708729332	0.1050888286660644	0.0412526347485697	0.0003011141222523	0.0003011141222523	0.6920648314932917	0.9739359931656796
IMvigor210	SAMcc7a42d87e9c	27256.0	957	39.69672732609334	4.465677850945382	0.6506127282879633	0.0815967126504255	0.0781479307308482	3.668916935720575e-05	3.668916935720575e-05	0.88247167074733	0.9687455713469628
IMvigor210	SAMce39dd79b441	10021.0	560	37.74593353956691	4.892304256794635	0.7731278652109875	0.0618700728470212	0.0374214150284402	9.979044007584074e-05	9.979044007584074e-05	0.7907784723509199	0.9841510455027777
IMvigor210	SAMcee0fa8c05b4	64678.0	3313	35.76743251182782	6.139662263949484	0.7574584413366142	0.0550109774575589	0.032669532143851	1.5461207829555645e-05	1.5461207829555645e-05	0.8292487821463741	0.9909970714486352
IMvigor210	SAMcf018fee2acd	19442.0	1125	35.45267976545623	5.743419925720759	0.8175060285065531	0.0891883551074992	0.0241230326098138	5.143503754757741e-05	5.143503754757741e-05	0.7301507618100571	0.9875224927096482
IMvigor210	SAMd027124354ce	1420.0	123	33.88661971830986	3.5624764659106765	0.7403034054448595	0.2394366197183098	0.0633802816901408	0.0007042253521126	0.0007042253521126	0.7333905874270011	0.924872049196588
IMvigor210	SAMd0e47be700b0	2966.0	270	37.90896830748483	4.182468603130908	0.7470799153337134	0.1753202966958867	0.0900202292650033	0.0003371544167228	0.0003371544167228	0.7464898479058965	0.9516964346204616
IMvigor210	SAMd135d5867fe3	12112.0	393	37.09808454425363	3.793083797019333	0.6349522404401571	0.2317536327608982	0.059445178335535	8.256274768824307e-05	8.256274768824307e-05	0.8670559090557677	0.9277132469256556
IMvigor210	SAMd1bd63734394	5097.0	210	36.71375318814989	3.9671649887265534	0.7419272879657696	0.1214439866588189	0.0784775358053757	0.0001961938395134	0.0001961938395134	0.7867251511159693	0.961236108180906
IMvigor210	SAMd215b503f99a	19558.0	1431	35.60430514367522	5.973444028149552	0.8220944342407033	0.037836179568463	0.0307802433786685	5.1129972389814906e-05	5.1129972389814906e-05	0.7443154797188375	0.9930421775162998
IMvigor210	SAMd2492b2a31bb	1317.0	206	35.22095671981777	4.500132144454522	0.8446390272386697	0.0660592255125284	0.0463173880030372	0.0007593014426727	0.0007593014426727	0.6445474047371562	0.9798067327034072
IMvigor210	SAMd35318127278	253205.0	4103	37.25000691139591	5.345165856079906	0.6424884618525466	0.0977903279951027	0.0586955233901384	3.949369088288146e-06	3.949369088288146e-06	0.920197430144668	0.9794065310031336
IMvigor210	SAMd3601288319e	49334.0	2881	35.62907933676572	5.986837452569416	0.7515588838149084	0.0789516357887055	0.0611343089958243	2.0269996351400657e-05	2.0269996351400657e-05	0.8211324723835894	0.986800261700962
IMvigor210	SAMd3bd67996035	81817.0	4659	36.73328281408509	5.364122785998275	0.6350662583646164	0.260275981764181	0.066624295684271	1.2222398767982205e-05	1.2222398767982205e-05	0.8520181136107134	0.9258248501568264
IMvigor210	SAMd43f8933066b	46284.0	2437	39.75669777893008	5.507575233040547	0.7062331155744044	0.1046149857402126	0.0698297467807449	2.160573848414139e-05	2.160573848414139e-05	0.8400393041806778	0.977997231096988
IMvigor210	SAMd4c0837b0997	32141.0	1501	35.60026134843346	5.329959287809394	0.728745113303731	0.0607635107806228	0.0406023459133194	3.1112908745838646e-05	3.1112908745838646e-05	0.8376096654893858	0.9849720081735812
IMvigor210	SAMd5ab7fbfab4e	33804.0	3610	34.87693764051591	6.635283024519645	0.8100241657617929	0.0243758135131937	0.0220683942728671	2.9582297952904983e-05	2.9582297952904983e-05	0.7518349055382314	0.994879512851137
IMvigor210	SAMd636e3461955	907.0	88	36.70231532524807	3.5229554324131644	0.7868417272118343	0.1400220507166482	0.0815876515986769	0.0011025358324145	0.0011025358324145	0.6991455347298787	0.9506435916168378
IMvigor210	SAMd697ba701077	17641.0	469	35.39260812879088	4.714925684899503	0.7665794495928004	0.1127487103905674	0.0784536024034918	5.668612890425713e-05	5.668612890425713e-05	0.780388871678921	0.9740425568710794
IMvigor210	SAMd7d57ee3a863	77705.0	1983	36.40420822340905	5.188988421152963	0.6834481284643482	0.1086545267357313	0.0549642880123544	1.2869184737146902e-05	1.2869184737146902e-05	0.8775783010878483	0.9770940030265728
IMvigor210	SAMd86389d0d768	1140.0	65	39.36315789473685	2.520022193695057	0.6036867283178687	0.369298245614035	0.1596491228070175	0.0008771929824561	0.0008771929824561	0.8064777327935223	0.8196260387811635
IMvigor210	SAMd98bac0a070f	24344.0	991	35.99942490962866	5.151852796662936	0.746784458325654	0.0698324022346368	0.0648209004272099	4.107788366743346e-05	4.107788366743346e-05	0.8150757408195283	0.982598710572926
IMvigor210	SAMda4d892fddc8	238307.0	6344	36.66870465408066	6.542834357088887	0.7473028553635439	0.0383832619268422	0.0297095763028362	4.1962678393836524e-06	4.1962678393836524e-06	0.8708154769480911	0.9941083391439052
IMvigor210	SAMdab9ca8fb5de	28424.0	1158	36.14026878694062	5.258962323153953	0.7454815865176663	0.0900647340275823	0.0547072896144103	3.5181536729524345e-05	3.5181536729524345e-05	0.8226174868886497	0.9823212802688952
IMvigor210	SAMdad5c29dc105	44703.0	3780	36.14784242668277	6.355129552681637	0.7714895940880969	0.0412947676889694	0.0358365210388564	2.2369863320135116e-05	2.2369863320135116e-05	0.8029110826339187	0.992307788998604
IMvigor210	SAMdb3f50c9129c	48330.0	1589	36.10641423546451	5.3322890453338285	0.7234283278825605	0.145747982619491	0.0370991102834678	2.069108214359611e-05	2.069108214359611e-05	0.8331013562229567	0.972344891269926
IMvigor210	SAMdcae54fcd7fa	405469.0	12088	35.709908772310584	7.007189414905399	0.7454481801677271	0.0427850217895819	0.0273979021824109	2.4662797895770084e-06	2.4662797895770084e-06	0.8689851067614895	0.9945897915629812
IMvigor210	SAMdee1011782cd	460298.0	6021	39.26643609140166	5.182523423193003	0.5954864161438876	0.1664117593385154	0.10939000386706	2.1725056376521298e-06	2.1725056376521298e-06	0.9047406901131676	0.948309257997033
IMvigor210	SAMdf3e42c8672a	92496.0	3860	37.42722928559073	6.142056461816985	0.7437324125445913	0.0450505967825635	0.034174450787061	1.0811278325549211e-05	1.0811278325549211e-05	0.8452899909745416	0.9914137539594228
IMvigor210	SAMe07c4560772d	74.0	21	35.229729729729726	2.4604215855636524	0.8081469707950194	0.2567567567567567	0.1891891891891892	0.0135135135135135	0.0135135135135135	0.5521235521235521	0.8699780861943025
IMvigor210	SAMe0c49ea0df5d	24779.0	1049	36.12962589289317	5.169295910403055	0.7431855488722914	0.063117962791073	0.059364784696719	4.035675370273216e-05	4.035675370273216e-05	0.828398351243871	0.9839780723625176
IMvigor210	SAMe1eb5d988760	136666.0	2296	43.37473109624925	3.99426546845449	0.5161267372113322	0.2488621895716564	0.170788637993356	7.317108863945678e-06	7.317108863945678e-06	0.9322294412314036	0.8994175174011354
IMvigor210	SAMe3210d3632b4	11491.0	726	41.15499086241406	4.276416864977172	0.6491665118827805	0.1521190496910625	0.1206161343660255	8.702462796971542e-05	8.702462796971542e-05	0.8370245680353984	0.9468546708630649
IMvigor210	SAMe3d4266775a9	3225.0	274	36.47162790697674	4.740973695329107	0.8446223933377895	0.0443410852713178	0.0431007751937984	0.0003100775193798	0.0003100775193798	0.6758433769026199	0.9855521182621236
IMvigor210	SAMe41b1e773582	38270.0	2085	35.30972040763	5.834271766678275	0.7633959231538461	0.0555265220799581	0.0418343349882414	2.6130128037627384e-05	2.6130128037627384e-05	0.8040814132075587	0.9883478938072144
IMvigor210	SAMe50d15fde368	435.0	63	34.17471264367816	3.2762912191116578	0.7907759306599105	0.1586206896551724	0.096551724137931	0.0022988505747126	0.0022988505747126	0.6661558109833972	0.9373602853745542
IMvigor210	SAMe56c96c51190	105459.0	3389	39.527437203083664	5.237736088034056	0.6443835022438057	0.0813965616969628	0.0742373813519946	9.482358072805546e-06	9.482358072805546e-06	0.8993381042661007	0.9776528605792694
IMvigor210	SAMe5bc41772bc9	2846.0	242	36.98489107519325	4.52864594948315	0.8250496134985438	0.1029515108924806	0.0498945888966971	0.0003513703443429	0.0003513703443429	0.674947584837063	0.9761139773295756
IMvigor210	SAMe712352fb82a	13859.0	701	34.88022223825673	5.269781604010143	0.8042388799618891	0.0373042788079948	0.0369435024172018	7.21552781585973e-05	7.21552781585973e-05	0.768833325321798	0.98978656849828
IMvigor210	SAMe7bcab05402e	16464.0	420	35.57568027210884	4.553220121384011	0.7538126021213897	0.0572157434402332	0.0453109815354713	6.073858114674441e-05	6.073858114674441e-05	0.8225504997917534	0.9819328102614084
IMvigor210	SAMe7bf6c015192	80251.0	3152	36.04937010130715	6.062504548219998	0.7525646403022912	0.0514635331646957	0.0373328681262538	1.246090391396992e-05	1.246090391396992e-05	0.8344972827006519	0.9908040070986976
IMvigor210	SAMe7e4f7c076a7	243041.0	915	35.59227043996692	1.91858811255782	0.2813622932579611	0.5795935665175834	0.1257771322534058	4.114532115980431e-06	4.114532115980431e-06	0.976624695516192	0.635577867990923
IMvigor210	SAMe9475f77504b	25818.0	498	33.928809357812376	3.5743814027310647	0.5755291531254841	0.257223642420017	0.235688279494926	3.873266713145867e-05	3.873266713145867e-05	0.8658093525235809	0.874321379458314
IMvigor210	SAMe94c30c30616	153538.0	3347	36.82205056728628	5.335867159108461	0.6574649703359052	0.1506923367505112	0.0450833018536127	6.513045630397687e-06	6.513045630397687e-06	0.8969610806274068	0.9692962690770676
IMvigor210	SAMe97af0feefdf	17816.0	1013	35.1418949259093	5.09689380386748	0.7364738812900504	0.1256174225415357	0.0642119443197126	5.612932195779075e-05	5.612932195779075e-05	0.8076893070815812	0.9738617757351556
IMvigor210	SAMe9ae8beb82fa	94995.0	3387	36.53022790673193	5.93849066118569	0.7306483714610709	0.0519922101163219	0.0497605137112479	1.0526869835254488e-05	1.0526869835254488e-05	0.851584316443363	0.9886128930230526
IMvigor210	SAMeaa477a5384b	36406.0	2074	36.24778882601769	5.791174345550049	0.7582816044052262	0.0485634236114926	0.039279239685766	2.7467999780256003e-05	2.7467999780256003e-05	0.8197696067880345	0.9900812574446194
IMvigor210	SAMeb29625f76a5	15905.0	732	35.59572461490097	5.055930175160264	0.7665400879332415	0.0442628104369695	0.0395473121659855	6.287331027978623e-05	6.287331027978623e-05	0.8009687815118112	0.985701937223342
IMvigor210	SAMeb587a68006b	72732.0	1140	36.84144530605511	3.738540936445971	0.5311345226718633	0.380657757245779	0.0587086839355441	1.3749106308089974e-05	1.3749106308089974e-05	0.9092977004740306	0.8461658522141614
IMvigor210	SAMee3844cc0b9f	169173.0	2129	37.2345055061978	4.899201746367747	0.6392980721632855	0.0728012153239583	0.0718081490545181	5.911108746667612e-06	5.911108746667612e-06	0.917540663243116	0.9765945493443288
IMvigor210	SAMef0e3d2415fd	568856.0	16729	37.118541423488544	7.278273531974612	0.7484163606744673	0.0165665827555655	0.0124495478644859	1.7579141294106065e-06	1.7579141294106065e-06	0.8842134124759548	0.9972712585032064
IMvigor210	SAMeff2ce356ccb	811.0	88	35.10357583230579	3.389639086005719	0.7570659136129232	0.1479654747225647	0.12577065351418	0.001233045622688	0.001233045622688	0.7240079587490192	0.9395047444129044
IMvigor210	SAMf20b827dca51	305186.0	8026	35.84223063967548	6.800683637398891	0.7564348868686459	0.0259153434299083	0.0182511648633947	3.2766902806812896e-06	3.2766902806812896e-06	0.8712852181476103	0.9960203024580996
IMvigor210	SAMf275eb859a39	89849.0	1728	34.97000523099867	4.806825271395524	0.6448029307667846	0.0652205366782045	0.0625493884183463	1.112978441607586e-05	1.112978441607586e-05	0.9040086688138904	0.9760519983151348
IMvigor210	SAMf28c01545593	1009.0	64	33.4390485629336	2.405440370925076	0.5783861490479527	0.44400396432111	0.1565906838453915	0.0009910802775024	0.0009910802775024	0.8056088949454906	0.7709170488399253
IMvigor210	SAMf2aae1443f67	11987.0	693	34.27755067990323	4.994507586412676	0.7635659195923636	0.0937682489363477	0.0722449320096771	8.342370901810294e-05	8.342370901810294e-05	0.7849041849208694	0.978367202939304
IMvigor210	SAMf2ce197162ce	99097.0	2777	35.95266254276113	5.435880692857784	0.6855585796947137	0.1101849702816432	0.0579533184657456	1.0091122839238322e-05	1.0091122839238322e-05	0.878942969526892	0.9781523950275702
IMvigor210	SAMf3a9bce50099	170647.0	4801	36.16188974901405	6.346754175198484	0.7487400040088136	0.0465932597701688	0.0331971848318458	5.860050279231396e-06	5.860050279231396e-06	0.8575208161747195	0.9927555705595732
IMvigor210	SAMf82bbdc267c8	256.0	29	35.4921875	2.580944447340284	0.7664739237807481	0.33203125	0.10546875	0.00390625	0.00390625	0.6169181034482759	0.85693359375
IMvigor210	SAMfb7aec7cb0e2	56586.0	1725	35.844396140388085	5.495752390432122	0.7373896981755337	0.0626303325911002	0.0456473332626444	1.7672215742409783e-05	1.7672215742409783e-05	0.8447283268202254	0.9867259979408036
IMvigor210	SAMfd947610629d	3772.0	312	39.03870625662778	4.325836773401869	0.7532360042188737	0.1113467656415694	0.1041887592788971	0.0002651113467656	0.0002651113467656	0.7685628925687248	0.9658121628475264
IMvigor210	SAMfddc359e862b	32768.0	1190	35.635498046875	5.747200006928246	0.8115555641761854	0.0556640625	0.02728271484375	3.0517578125e-05	3.0517578125e-05	0.767697528230042	0.991467798128724
IMvigor210	SAMfed609955db9	3281.0	252	34.69094788174337	4.33926206020852	0.7847577012984986	0.058213959158793	0.0551661078939347	0.0003047851264858	0.0003047851264858	0.7485317097478023	0.9766799898299678
IMvigor210	SAMff41c4e8c08f	98537.0	3556	35.68754883952221	6.01743998975199	0.7359530079539437	0.0431513035712473	0.0351035651582654	1.014847214751819e-05	1.014847214751819e-05	0.8490454408742304	0.9908928268857792
IMvigor210	SAMffa5c7cad0e5	17932.0	818	37.247880883337054	4.826763765747834	0.7196753896983598	0.12631050635735	0.0516952933303591	5.5766227972339954e-05	5.5766227972339954e-05	0.8239439730751382	0.9715474435382804
OP	EA-002d8e81a8_20170520	9705.0	452	35.88243173621844	5.345229261739073	0.8743060408622277	0.0279237506439979	0.0219474497681607	0.000103039670273	0.000103039670273	0.6514129200804255	0.9929576605694892
OP	EA-00b68d22190c	554977.0	35148	36.80213774624895	8.470885504558696	0.8092695245286192	0.0108707207686084	0.0108292776097027	1.8018764741601903e-06	1.8018764741601903e-06	0.8146847019794798	0.9988079337916738
OP	EA-00b68d2219_20150813	554977.0	35148	36.80213774624895	8.470885504558696	0.8092695245286192	0.0108707207686084	0.0108292776097027	1.8018764741601903e-06	1.8018764741601903e-06	0.8146847019794798	0.9988079337916738
OP	EA-0110347bf1_20170519	13952.0	737	35.72219036697248	5.328128759790103	0.8069758171781583	0.0579845183486238	0.0501720183486238	7.167431192660551e-05	7.167431192660551e-05	0.7434186059900665	0.9874920619877589
OP	EA-01520d5e3941	58628.0	1864	40.01120624957358	4.741896853963641	0.6296938385013302	0.2235109503991267	0.1048133997407382	1.7056696459029815e-05	1.7056696459029815e-05	0.8650133591267679	0.9337791151827016
OP	EA-01813c5ad1_20170517	80854.0	2988	35.34943231008979	6.207740020020481	0.7757387035836699	0.0347663690108096	0.033059588888614	1.2367971899967844e-05	1.2367971899967844e-05	0.810259954569972	0.9921702009591652
OP	EA-022952077d_20170526	252435.0	5339	35.481149602868065	5.064121102201328	0.5900317903001508	0.2479767068750371	0.039649810842395	3.9614158100104976e-06	3.9614158100104976e-06	0.9146279760326396	0.932296945731423
OP	EA-02352606b66f	3644.0	129	36.08287596048299	3.716127775103601	0.7646648606782401	0.1009879253567508	0.0836992316136114	0.0002744237102085	0.0002744237102085	0.7548481522136846	0.9606453505815614
OP	EA-02352606b6_20150820	3644.0	129	36.08287596048299	3.716127775103601	0.7646648606782401	0.1009879253567508	0.0836992316136114	0.0002744237102085	0.0002744237102085	0.7548481522136846	0.9606453505815614
OP	EA-02438b1b49_20170517	2158.0	293	35.23076923076923	4.60188170190292	0.8101658204184852	0.1283595922150139	0.0546802594995366	0.000463392029657	0.000463392029657	0.6658326664494684	0.9704867806579566
OP	EA-02a72f3307_20170520	140487.0	4816	35.414636229686735	6.498316773475045	0.7663381428333875	0.042779758981258	0.037234761935268	7.118096336315815e-06	7.118096336315815e-06	0.8333191754751921	0.993194268502831
OP	EA-030d5f1198_20170517	23417.0	2068	34.691591578767564	6.398394835292878	0.8381074398223487	0.0556433360379211	0.0289533245078361	4.2704018448135966e-05	4.2704018448135966e-05	0.7005214061532925	0.9930902264824588
OP	EA-033a6dffad_20170517	276929.0	9939	36.16350039179718	6.8244278984377305	0.7414454070716768	0.0503378122190164	0.0306432334641731	3.6110338751087823e-06	3.6110338751087823e-06	0.859129616704311	0.99348376316893
OP	EA-0377054c4d_20170512	87318.0	2620	34.58738175404842	6.39190635621487	0.8120903989345791	0.0433587576444719	0.0202936393412583	1.1452392404773358e-05	1.1452392404773358e-05	0.7837213246518959	0.994772950152248
OP	EA-03c698602c_20170512	11224.0	341	41.45393799002138	4.396760470224471	0.7539178794070069	0.0496258018531717	0.0462401995723449	8.909479686386316e-05	8.909479686386316e-05	0.8112104769210511	0.9796146596058036
OP	EA-03c914ddcc_20170517	81741.0	1079	37.17323008037582	4.875358747288223	0.6980964163500613	0.0841193525892758	0.061584761625133	1.2233762738405452e-05	1.2233762738405452e-05	0.8846261727759459	0.9799423425685097
OP	EA-044dbcc71b_20170521	174158.0	1862	35.1801065698963	5.240001122640414	0.6959381396107708	0.1151540555128102	0.0307077481367493	5.741912516220903e-06	5.741912516220903e-06	0.8930251230937143	0.9797701437255756
OP	EA-0581dd58e8_20170521	24750.0	337	36.6680404040404	3.978966185882432	0.683661424329831	0.1272727272727272	0.1047272727272727	4.0404040404040405e-05	4.0404040404040405e-05	0.8529830051254385	0.9566525864707685
OP	EA-05d723fc0f02	28525.0	1754	37.36813321647678	5.234550629176333	0.7007754988369922	0.0829447852760736	0.0453987730061349	3.5056967572305e-05	3.5056967572305e-05	0.8525902681937954	0.9812073183340104
OP	EA-05ef70125f_20170520	10251.0	355	35.28065554580041	4.367543470553898	0.743776543171841	0.0954053263096283	0.064091308165057	9.7551458394303e-05	9.7551458394303e-05	0.8045747512094319	0.9721825892657938
OP	EA-060fdb9f54_20170522	126782.0	1987	36.25849884052941	5.610833058036578	0.7388137201486161	0.0426322348598381	0.0380022400656244	7.887555015696234e-06	7.887555015696234e-06	0.8626131059312451	0.9899208767927348
OP	EA-065d5f0458_20170512	214143.0	4236	35.01917877306286	6.440551628084759	0.771196581911397	0.0521240479492675	0.0235216654291758	4.669776737974158e-06	4.669776737974158e-06	0.8375289590648304	0.9933787012919264
OP	EA-065eaa2a79_20170520	7398.0	535	34.97012706136794	5.190530683522612	0.8262194033844856	0.048661800486618	0.0452825087861584	0.0001351716680183	0.0001351716680183	0.7037163365698738	0.9868571406854588
OP	EA-067bbb86b2_20170520	9562.0	713	35.14024262706547	5.479956445365882	0.834153579967092	0.0424597364568082	0.0313741895001045	0.000104580631667	0.000104580631667	0.7119107218762446	0.9907188134584708
OP	EA-06cda66ef1_20170519	743631.0	9741	37.82611133747786	6.149658901469562	0.6695984941775367	0.0426757356807341	0.0422655860231754	1.3447529756021468e-06	1.3447529756021468e-06	0.9099936875423345	0.9893219175389592
OP	EA-06d0116ba4_20170525	12019.0	378	35.1599966719361	4.591376428161876	0.7736239732042178	0.0927697811797986	0.0505033696646975	8.320159747067144e-05	8.320159747067144e-05	0.7643248718629365	0.9757058465566636
OP	EA-07354b32b5_20150813	4772.0	163	37.30972338642079	3.375468144512329	0.6626685666638527	0.1634534786253143	0.1489941324392288	0.0002095557418273	0.0002095557418273	0.8407504923917123	0.9293669800576004
OP	EA-07d7e22dce_20170521	90980.0	1217	34.51339854913168	5.505166914262239	0.774923318306053	0.0744229500989228	0.0246537700593537	1.0991426687183995e-05	1.0991426687183995e-05	0.8194994231533094	0.9884744883163478
OP	EA-083310024e_20170520	4544.0	163	36.832966549295776	3.9175423815292487	0.7690880445823153	0.1351232394366197	0.0737235915492957	0.0002200704225352	0.0002200704225352	0.7529567743886634	0.961863016235618
OP	EA-0860e218af_20170522	623744.0	7555	37.12228895187769	6.233107320996191	0.6979990860491281	0.0543123460907038	0.0414288554278678	1.6032218345988097e-06	1.6032218345988097e-06	0.90469090231048	0.9902450122292332
OP	EA-08d9c7efe8_20170521	51936.0	907	33.93297520024646	5.431900328074787	0.7976191934109913	0.0612099507085643	0.0291320086260012	1.9254467036352435e-05	1.9254467036352435e-05	0.786554743655324	0.9896237040960694
OP	EA-08e262a72b92	950.0	76	61.62210526315789	2.6440967885684694	0.6105425065016015	0.2631578947368421	0.1357894736842105	0.0010526315789473	0.0010526315789473	0.8270083102493074	0.8708675900277009
OP	EA-09628821d7_20160209	21430.0	932	35.7385440970602	5.562332768330964	0.8135237700267985	0.0273915072328511	0.0211852543163789	4.6663555762949134e-05	4.6663555762949134e-05	0.7765678854599967	0.992957931595974
OP	EA-099ca15e52_20170512	280681.0	5854	40.872966107431566	5.941381402998366	0.6848949014833599	0.0471709877049034	0.042614213288395	3.5627634218205007e-06	3.5627634218205007e-06	0.8902963716095503	0.987832766477862
OP	EA-0a32b10266_20170517	6256.0	199	33.488331202046034	3.649903112247768	0.689532009416771	0.1694373401534527	0.0987851662404092	0.0001598465473145	0.0001598465473145	0.8359203305530208	0.9457325060013998
OP	EA-0a33b10d5c5d	361.0	96	34.93628808864266	3.982693374699214	0.8725656342660464	0.0720221606648199	0.0720221606648199	0.002770083102493	0.002770083102493	0.5523141735918743	0.9703578087952056
OP	EA-0a4575323c_20170521	16917.0	383	35.60861854938819	3.168285008386411	0.5326607886721341	0.2926050718212449	0.2062422415321865	5.9112135721463615e-05	5.9112135721463615e-05	0.9030877370716898	0.862894029321024
OP	EA-0a5483d81c_20170512	38190.0	1481	35.56321026446714	5.681314305488122	0.7782118295659909	0.0713013877978528	0.0369730295888976	2.6184865147944487e-05	2.6184865147944487e-05	0.7936478805729685	0.9877710714628782
OP	EA-0a71e17237_20170520	88634.0	3182	34.81720333055036	6.541926152521223	0.8111235009735406	0.0337116682085881	0.0287925626734661	1.1282352144775143e-05	1.1282352144775143e-05	0.7795444204641476	0.9951703686574156
OP	EA-0a9bdfa898_20150813	12698.0	416	37.30044101433297	4.331287857310145	0.7182082417483853	0.1125374074657426	0.0752874468420223	7.875255945818238e-05	7.875255945818238e-05	0.8328749530513586	0.9686036157806882
OP	EA-0aa9921a07_20170517	733070.0	4385	42.46704680317023	4.079252952739928	0.4864392741719496	0.3199749000777552	0.0453135444091287	1.3641262089568529e-06	1.3641262089568529e-06	0.960063448511989	0.8887997922574249
OP	EA-0b137c8555_20170517	8048.0	200	36.05268389662028	3.9862907121378433	0.7523691837159604	0.0974155069582504	0.0666003976143141	0.000124254473161	0.000124254473161	0.791887425447316	0.9686737613582916
OP	EA-0b211d576c_20170517	26818.0	818	35.82321575061526	4.89736684505317	0.730202380675947	0.123461853978671	0.0442986054142739	3.728838839585353e-05	3.728838839585353e-05	0.8294393558608686	0.9745234851802864
OP	EA-0b3b29708a_20170521	14042.0	226	37.512106537530265	3.3453050223621505	0.6171540305175157	0.1429995727104401	0.1150833214641788	7.121492664862555e-05	7.121492664862555e-05	0.8782130221220031	0.9290188218180626
OP	EA-0b41ec80ed_20170517	13489.0	564	35.230558232634	5.179886054952562	0.8176545692134629	0.0757654385054488	0.048780487804878	7.413447994662318e-05	7.413447994662318e-05	0.7205444257443285	0.9852114710359928
OP	EA-0bdbd01b6d_20170520	61807.0	1133	36.79937547526979	4.824557391979164	0.6860251895888898	0.0906046240717071	0.0752341967738282	1.617939715566198e-05	1.617939715566198e-05	0.8846036128379645	0.977185500576767
OP	EA-0be42d8a8e_20170520	20302.0	692	35.62048074081371	4.838209852037238	0.7398342777161746	0.1309230617673135	0.0640823564180868	4.925623091321052e-05	4.925623091321052e-05	0.8116944257321382	0.9719492533981098
OP	EA-0bf7465f3b_20170525	16263.0	832	34.83514726680194	5.568805330271399	0.8282189330689594	0.0356637766709709	0.0283465535264096	6.148927012236365e-05	6.148927012236365e-05	0.7314192285225076	0.991782386104228
OP	EA-0c3d3430e5_20170517	221995.0	10514	35.83750985382554	7.325706789238461	0.7910734921103545	0.0325592918759431	0.0288835334129147	4.504605959593685e-06	4.504605959593685e-06	0.817650894006403	0.9960355081147456
OP	EA-0c3d9511a9_20150813	497.0	50	35.587525150905435	2.882027595235166	0.7367102880622621	0.1810865191146881	0.1267605633802817	0.0020120724346076	0.0020120724346076	0.7195573440643863	0.9131893979571596
OP	EA-0c41f7a172_20150813	20211.0	559	35.63252684181881	3.736842754660248	0.5906978281998351	0.1262678739300381	0.1215179852555539	4.9478007025877e-05	4.9478007025877e-05	0.8981182336723241	0.9378963860420062
OP	EA-0c549080fd_20170512	66993.0	3028	35.16628602988372	6.231235681489453	0.7773829648328324	0.0312868508650157	0.0299732807905303	1.492693266460675e-05	1.492693266460675e-05	0.8095507119466585	0.99294707411475
OP	EA-0c979151be_20150813	5605.0	274	34.61748438893845	4.27598196916479	0.761782358806041	0.167528991971454	0.0485280999107939	0.0001784121320249	0.0001784121320249	0.7566256666037233	0.9594515537850508
OP	EA-0da6ae6c2d_20170525	25024.0	842	37.342990728900254	4.4609589974967525	0.662278012058644	0.1685182225063938	0.0797234654731457	3.9961636828644505e-05	3.9961636828644505e-05	0.8534198618257589	0.9532798768936296
OP	EA-0e1d5bde8d_20170520	46007.0	2075	36.01023757254331	6.198628601744261	0.811581400853548	0.0256917425609146	0.0244093290151498	2.1735822809572457e-05	2.1735822809572457e-05	0.7770067467470243	0.9943463498240748
OP	EA-0e771b891a_20170526	287564.0	2812	37.78626323183709	4.654564642279365	0.5860953212421385	0.0956378406198272	0.0770228540429261	3.47748675077548e-06	3.47748675077548e-06	0.9448184957696252	0.9706805646193049
OP	EA-0ecabf26ae_20150813	26988.0	1118	40.077145397954645	5.069326000638502	0.7221985692762397	0.1010078553431154	0.0829998517859789	3.7053505261597744e-05	3.7053505261597744e-05	0.821547733531872	0.9746779354575498
OP	EA-0ed12cf5b1_20170521	134173.0	6867	34.965723357158296	6.938423821605962	0.785379758949942	0.0352977126545579	0.0214201068769424	7.453064327398209e-06	7.453064327398209e-06	0.8229808430165938	0.995674271693691
OP	EA-0eebb976e7_20170522	422919.0	7451	38.18161160884235	5.730866907317971	0.6427546391402277	0.0515796169006358	0.0509719355242966	2.3645189740825078e-06	2.3645189740825078e-06	0.920847802870103	0.9853638972746293
OP	EA-0ef77bd35a_20160209	314882.0	6001	38.29764800782515	6.318876038961703	0.7263341894615802	0.0652815975508285	0.0231705845364295	3.1757928366816777e-06	3.1757928366816777e-06	0.8818021980510548	0.9913381198128992
OP	EA-0f0e652a51_20170521	6646.0	490	35.23352392416491	4.428254702295625	0.7148797055896139	0.1038218477279566	0.1027685826060788	0.0001504664459825	0.0001504664459825	0.7918238375699365	0.9620266249991284
OP	EA-0f0fda909f_20150820	4.0	4	35.25	1.3862943611198906	1.0	0.25	0.25	0.25	0.25	0.0	0.75
OP	EA-0f1576c475_20170512	52193.0	2463	35.03352940049432	6.4005611015162485	0.8196248080237797	0.0447569597455597	0.0374571302665108	1.915965742532524e-05	1.915965742532524e-05	0.7485961311385276	0.9932758317212408
OP	EA-0f2a643209_20170512	100704.0	3911	35.70537416587226	6.481288659271722	0.783564136438154	0.0429972990149348	0.0224420082618366	9.930092151255164e-06	9.930092151255164e-06	0.8175551202124611	0.994228404711164
OP	EA-0f8bd46cdd_20170520	824706.0	10952	36.75637257398394	5.9089297020260165	0.6352815284286065	0.0736177498405492	0.0449323759012302	1.2125533220323365e-06	1.2125533220323365e-06	0.940001062503171	0.9871837342373044
OP	EA-100ce2ecda_20170512	50479.0	977	39.4589631331841	3.866270033265876	0.5615916231195925	0.2320172745101923	0.2092751441193367	1.98102181105014e-05	1.98102181105014e-05	0.8905900713741679	0.8961787039766007
OP	EA-1068ae9951_20150813	594173.0	14096	37.15979352814752	5.88139219678073	0.6156175330797796	0.2403525572518441	0.0324080697036048	1.6830115134817635e-06	1.6830115134817635e-06	0.8942931863662833	0.9375687554971712
OP	EA-10cefa531f_20170521	11287.0	483	34.42801452999026	4.421273749504301	0.7154145364464669	0.2010277310179853	0.0561708159829892	8.859750155045628e-05	8.859750155045628e-05	0.7979329450818387	0.948243116724936
OP	EA-11007fabbf_20150813	47415.0	2713	36.08590108615417	6.050195079563765	0.7652846248886188	0.0620478751449963	0.0350100179268164	2.109037224507013e-05	2.109037224507013e-05	0.8075139873362178	0.9894871230911898
OP	EA-11060d60d9_20150813	54964.0	939	36.32535841641802	4.686824342153682	0.6847261779941809	0.1550833272687577	0.0879302816388909	1.819372680299833e-05	1.819372680299833e-05	0.8635569693056521	0.961445110282266
OP	EA-11243693bf67	236052.0	3044	36.13493213359768	4.823638458816715	0.6013816141743235	0.2499661091623879	0.0560723908291393	4.236354701506448e-06	4.236354701506448e-06	0.909667100901374	0.9298967129531128
OP	EA-11521178c5_20150820	30966.0	1151	36.30801524252406	5.691814527404813	0.8075344053727804	0.0797003164761351	0.0204740683330104	3.229348317509527e-05	3.229348317509527e-05	0.7649310504674476	0.9890015108210868
OP	EA-117571a128_20150820	166707.0	7572	36.41378586382096	7.314986974537298	0.8189445744198715	0.0191593634340489	0.0156802053902955	5.998548351298986e-06	5.998548351298986e-06	0.7931870384355919	0.9975416982220284
OP	EA-119d009c883f	73521.0	3858	35.24556249234912	6.637088921542898	0.8037255901799761	0.0380571537383876	0.0245236055004692	1.360155601800846e-05	1.360155601800846e-05	0.7918673292803237	0.9951740254360192
OP	EA-119d009c88_20150813	73521.0	3858	35.24556249234912	6.637088921542898	0.8037255901799761	0.0380571537383876	0.0245236055004692	1.360155601800846e-05	1.360155601800846e-05	0.7918673292803237	0.9951740254360192
OP	EA-11ba06a132_20170517	3345.0	151	38.647832585949175	3.400821994071318	0.6778218685586076	0.1715994020926756	0.1318385650224215	0.0002989536621823	0.0002989536621823	0.8178144705451449	0.9282404856544696
OP	EA-1231fc077b_20170520	120705.0	6138	35.40514477445011	7.037308515409258	0.8068222188508917	0.0228325255788906	0.0183836626486061	8.284660950250611e-06	8.284660950250611e-06	0.7951314551502195	0.9969180287741776
OP	EA-12426f8252_20170522	30174.0	1952	35.01918870550805	6.248633218876129	0.8247268119989959	0.0459335852058063	0.030257837873666	3.314111486710413e-05	3.314111486710413e-05	0.7389605452311006	0.9936339206750776
OP	EA-132f12c9b2_20170521	339223.0	7085	36.33576143127088	6.046339426140947	0.6819896288794357	0.1461545944703041	0.0245354825586708	2.947913319556752e-06	2.947913319556752e-06	0.8865891856713162	0.9745861250095448
OP	EA-135fb6753c_20170522	108869.0	2445	36.26947983356144	5.433866375659307	0.6964887712751187	0.0479107918691271	0.031404715759307	9.185351201903204e-06	9.185351201903204e-06	0.8942895122392545	0.9885295521247316
OP	EA-13605d0f04_20170519	56502.0	1806	34.58429790095926	6.031470359752472	0.8043172602964738	0.0389543732965204	0.0286892499380552	1.7698488549077907e-05	1.7698488549077907e-05	0.7774138317823542	0.9929766231690054
OP	EA-1374b16386_20150813	165396.0	4323	36.01078018815449	6.260855580969709	0.7478590881095392	0.0357928849548961	0.02383370819125	6.046095431570292e-06	6.046095431570292e-06	0.8639610709887003	0.9936132471773698
OP	EA-1376174dfc_20170512	10880.0	585	34.58805147058823	5.095958995498012	0.7997911859166292	0.0829963235294117	0.0558823529411764	9.191176470588237e-05	9.191176470588237e-05	0.7404543740573155	0.9828394483942474
OP	EA-1380aee480_20150813	167295.0	6544	36.52435518096775	6.464820100313507	0.7357838050983908	0.1371648883708419	0.0177769807824501	5.977464957111689e-06	5.977464957111689e-06	0.8333050655142585	0.9787448628274203
OP	EA-138f5ae0a0_20150813	53175.0	2512	35.953756464504	5.989360386913764	0.7650385719365776	0.0502115655853314	0.041805359661495	1.8805829807240245e-05	1.8805829807240245e-05	0.8216758824216394	0.991121896656793
OP	EA-1466c03d14_20170521	44931.0	2005	34.67343259664819	6.031784626463786	0.7933010429871111	0.0325165253388529	0.027419821504084	2.225634862344484e-05	2.225634862344484e-05	0.8017245173549851	0.9933070893282352
OP	EA-1492683ed6_20170525	117440.0	1887	34.80850647138965	5.106083255266888	0.6769530509097267	0.2113675068119891	0.0479819482288828	8.514986376021799e-06	8.514986376021799e-06	0.8494443644237277	0.9485730846268996
OP	EA-151ff9b042_20170517	196242.0	2062	36.93878986149754	5.610787899899691	0.7352208794509016	0.0540709939768245	0.0425749839483902	5.095749126079025e-06	5.095749126079025e-06	0.863852288872611	0.988195094073779
OP	EA-15ec48b0b6_20170520	31733.0	2521	35.88355970125737	6.348913736623501	0.8105950767451574	0.0317020136766142	0.0249267324236599	3.151293606025273e-05	3.151293606025273e-05	0.7719187564257945	0.994841502280382
OP	EA-15ef0fa6c6_20170520	13539.0	172	31.14572715857892	0.9837505351944122	0.1911124994161045	0.8332964029839722	0.0687643105103774	7.386069872220991e-05	7.386069872220991e-05	0.957459243494676	0.3006211287063675
OP	EA-15fca43434_20150813	50235.0	3446	34.8836269533194	6.531828135860065	0.8019463059193945	0.0419229620782323	0.0243853886732357	1.9906439733253708e-05	1.9906439733253708e-05	0.7719169988113329	0.993920473446346
OP	EA-164d62ea96_20170526	235.0	24	34.327659574468086	1.615976974640577	0.5084800512846107	0.6085106382978723	0.1148936170212766	0.0042553191489361	0.0042553191489361	0.7842198581560283	0.6061385242191037
OP	EA-165f68c263_20170530	17768.0	599	35.50056280954525	4.935639650607684	0.7717650912141131	0.0468257541647906	0.0422669968482665	5.628095452498874e-05	5.628095452498874e-05	0.8109762330884656	0.986436087236544
OP	EA-166689ae3e_20150820	104124.0	1750	37.310908147977415	5.047872855057274	0.6759906277352004	0.0707809918942799	0.0557796473435519	9.603933771272713e-06	9.603933771272713e-06	0.8928395704023233	0.9807452561404002
OP	EA-175bce5be6_20170520	250057.0	8434	35.10349240373195	6.888614700628421	0.7620126722734382	0.030189116881351	0.0252822356502717	3.999088207888602e-06	3.999088207888602e-06	0.8437156077050912	0.9952777215564532
OP	EA-17638e3ffd_20170512	31984.0	1466	34.357960230115054	5.901215059268303	0.8094620002821993	0.0417083541770885	0.0354552276138069	3.12656328164082e-05	3.12656328164082e-05	0.7657054140985907	0.9924578542710576
OP	EA-177c304419_20150813	10893.0	428	37.30542550261636	4.714801665714049	0.778132662684924	0.0525107867437804	0.0499403286514275	9.180207472688883e-05	9.180207472688883e-05	0.7825833018031816	0.982221470141331
OP	EA-17a5b5a151_20150813	10147.0	178	36.00443480831773	2.8935070538170686	0.5583998300457703	0.2454912782103084	0.1644821129397851	9.855129594954174e-05	9.855129594954174e-05	0.9021446533707312	0.88679814628771
OP	EA-17f3272f69_20150820	64299.0	1954	37.53274545482822	6.0057999599268985	0.7925693023179581	0.0356770711830666	0.0326910216333068	1.5552341404998523e-05	1.5552341404998523e-05	0.7993867586028126	0.99278398618157
OP	EA-17ff56abfaf9	55649.0	1710	35.88312458444896	5.502087027214329	0.7391057561714193	0.063630972703912	0.0463979586335783	1.796977483872127e-05	1.796977483872127e-05	0.8421679682143052	0.9865450108852148
OP	EA-186555bd08_20170512	38304.0	1112	35.343175647451964	5.368897966833246	0.7654637393499927	0.0680607769423558	0.047984544695071	2.610693400167084e-05	2.610693400167084e-05	0.8123333569986116	0.9863825866924693
OP	EA-1890c17ed9_20170512	9923.0	517	35.39927441297995	5.212872412555533	0.8343208453040042	0.0313413282273506	0.0298296886022372	0.0001007759750075	0.0001007759750075	0.7148041856531268	0.9899143083289246
OP	EA-18bada65c8_20170530	33766.0	393	35.117188888230764	4.011193441665794	0.671463220671784	0.0950956583545578	0.0675235443937688	2.961558964638986e-05	2.961558964638986e-05	0.8892624120594078	0.9697402629465112
OP	EA-18bc22c977_20170520	72260.0	2850	35.06030999169665	6.165728314030141	0.7750686042936628	0.0405203432050927	0.0335732078605037	1.3838915029061722e-05	1.3838915029061722e-05	0.8133461816733921	0.992139327729792
OP	EA-18fe387769_20170520	38932.0	1363	35.779744169320864	5.712424121036894	0.7914747341073556	0.0408147539299291	0.039915750539402	2.5685811157916368e-05	2.5685811157916368e-05	0.7955605043509848	0.9912248159106122
OP	EA-191b2e84a9_20160209	460412.0	3421	38.22275918090754	4.735803443662758	0.5819593152272878	0.0998106044151759	0.0655630174713083	2.1719677158718718e-06	2.1719677158718718e-06	0.9504103302233308	0.973269774413996
OP	EA-195a03dda5_20170526	1121191.0	11155	37.685324801929376	5.555486707511865	0.5961050915585631	0.1096253894296333	0.0639284475169708	8.919086935232266e-07	8.919086935232266e-07	0.944126450575304	0.9763360647646848
OP	EA-1a12b3df7d09	307.0	64	37.26058631921824	3.343973894226222	0.8040557590103876	0.1530944625407166	0.0912052117263843	0.003257328990228	0.003257328990228	0.638487377850163	0.9404662118430964
OP	EA-1a7869db33_20150813	29764.0	710	38.40189490659858	4.877027609663851	0.7428531265566853	0.079357613224029	0.0685727724768176	3.3597634726515254e-05	3.3597634726515254e-05	0.8276290858982682	0.9802728920809656
OP	EA-1a88d70f62_20170512	61868.0	1559	36.69510894161764	5.471671644453042	0.744262866496433	0.0682259003038727	0.0449020495247947	1.6163444753345834e-05	1.6163444753345834e-05	0.8331703165086563	0.9865046621887282
OP	EA-1ac6c65020_20150813	374725.0	1446	36.46649409567016	2.379943267771728	0.3270699952085191	0.5535232503836146	0.0835572753352458	2.6686236573487225e-06	2.6686236573487225e-06	0.9759258052493452	0.6806743124689911
OP	EA-1c003c97de_20170520	33592.0	2046	37.29706477732793	6.107628196050628	0.8011431070481161	0.0398309121219337	0.023011431293165	2.976899261728983e-05	2.976899261728983e-05	0.7800338580823954	0.993427154956036
OP	EA-1c10b7cd01_20170517	5707.0	248	36.193797091291394	4.175824391497136	0.7573915586379429	0.1489398983704223	0.0718415980374978	0.0001752234098475	0.0001752234098475	0.7626337491592102	0.960859167630774
OP	EA-1c12dd3cac_20150813	338389.0	8772	37.77585855332177	6.810634242935615	0.750126018332703	0.0303408207713607	0.0265759229762196	2.955178803093481e-06	2.955178803093481e-06	0.8703880606049127	0.995496407628868
OP	EA-1c4723248b_20170520	24434.0	615	34.20925759188017	4.422411414378374	0.6886751088660608	0.2068019972169927	0.0614307931570762	4.092657771957109e-05	4.092657771957109e-05	0.8321587072791413	0.9451324872413563
OP	EA-1d1dae5757_20170520	81872.0	2650	35.69601328903654	6.14512110443928	0.7796086768421416	0.0858779558334962	0.0316836036740277	1.2214188000781708e-05	1.2214188000781708e-05	0.8039007876077153	0.9885886806286158
OP	EA-1d404875c5_20170519	15930.0	1145	35.89284369114878	5.614759484127145	0.7971932415422441	0.0476459510357815	0.0371625863151286	6.277463904582549e-05	6.277463904582549e-05	0.7563231057272958	0.9896663880623364
OP	EA-1d5156213b_20170521	2808.0	262	33.62464387464387	4.520197349279885	0.8117668269674678	0.1285612535612535	0.0576923076923076	0.0003561253561253	0.0003561253561253	0.6785112329005456	0.9709866904489411
OP	EA-1d92342e87_20150820	1414.0	100	36.95190947666195	3.437355605997568	0.746412286011976	0.1753889674681754	0.1272984441301273	0.0007072135785007	0.0007072135785007	0.7416124469589817	0.937097003294995
OP	EA-1e2b90f1b7_20170525	2757.0	107	35.07870874138556	3.744800527568128	0.8013990369068068	0.0725426187885382	0.0667392092854552	0.0003627130939426	0.0003627130939426	0.702531195021	0.9647523651011852
OP	EA-1e46058ae9_20170526	6604.0	552	34.7053301029679	5.137305574163768	0.8136954904767183	0.0629921259842519	0.0419442761962447	0.0001514233797698	0.0001514233797698	0.7248960884488106	0.985936748500716
OP	EA-1e56e4e3b6_20170517	60255.0	2129	35.81229773462783	5.429245314009563	0.7084635910577033	0.103310928553647	0.0814040328603435	1.659613310098747e-05	1.659613310098747e-05	0.8435523691603628	0.9772262909327472
OP	EA-1edbd1e6b1_20170521	97640.0	2688	34.12902498975829	6.4480449564941615	0.8165645440639575	0.0272634166325276	0.026003687013519	1.0241704219582138e-05	1.0241704219582138e-05	0.7780810917412847	0.9952331584173886
OP	EA-1ef488918d_20150820	1986.0	78	37.89023162134944	2.3325690556348992	0.5353970504857636	0.3590130916414904	0.1666666666666666	0.0005035246727089	0.0005035246727089	0.8730472280321223	0.8152135441544993
OP	EA-1f51c8269c_20170517	11497.0	318	35.55684091502131	3.982551129163955	0.6911689717078474	0.1736974863007741	0.0647125337044446	8.697921196833956e-05	8.697921196833956e-05	0.8415832295326698	0.9512256938513762
OP	EA-1f7903b241_20170512	86848.0	3772	35.992676860722185	6.415799239001135	0.7790550428253098	0.0299028187177597	0.0279684045689019	1.151436993367723e-05	1.151436993367723e-05	0.8186456942166285	0.9943397991519688
OP	EA-1f98fc9c45_20170517	1945.0	135	34.97223650385604	3.806769470316908	0.7760563153464717	0.1336760925449871	0.0683804627249357	0.0005141388174807	0.0005141388174807	0.7268704179758164	0.957561210935693
OP	EA-203d4f95fa_20170522	5936.0	209	35.22995283018868	4.354116514313068	0.8150213575108494	0.0790094339622641	0.0631738544474393	0.0001684636118598	0.0001684636118598	0.7047227846632017	0.9766299876127026
OP	EA-211e4bf400_20170520	39498.0	575	37.041369183249785	4.226889178984052	0.665194055720063	0.2175046837814573	0.100283558661198	2.5317737606967443e-05	2.5317737606967443e-05	0.8516120794228436	0.9360510817668416
OP	EA-21376a9772_20170530	17654.0	335	36.34779653336354	3.292668018667469	0.566321653881736	0.2545032287300328	0.2284468109210377	5.664438654129376e-05	5.664438654129376e-05	0.889396678102633	0.8765784914147658
OP	EA-2164c0f598_20170519	237926.0	8363	36.39227322781033	6.944378139000516	0.7689002268530161	0.0258021401612266	0.0227045383858846	4.202987483503274e-06	4.202987483503274e-06	0.8451027243662369	0.995726396052129
OP	EA-217d735251_20170520	101572.0	3632	36.80284921041232	6.107258075366743	0.7450111880257444	0.066347024770606	0.0365848855983932	9.84523293821132e-06	9.84523293821132e-06	0.8360243221058344	0.9890279428732665
OP	EA-2190f20505_20170517	107903.0	1944	35.91195796224387	5.730513708185345	0.7567529150561199	0.0553367376254599	0.0289426614644634	9.267582921698192e-06	9.267582921698192e-06	0.8354178768394678	0.9896575405608738
OP	EA-2194d92157_20170521	3693.0	194	33.57080963985919	4.417578000143195	0.8385909162232794	0.0595721635526672	0.04197129704847	0.000270782561603	0.000270782561603	0.6710117497299154	0.9803463773098732
OP	EA-21afb03371_20170517	6054.0	436	34.62355467459531	5.142344514911479	0.846108459335348	0.0363396101750908	0.0351833498513379	0.0001651800462504	0.0001651800462504	0.6772897136778174	0.9886799009334446
OP	EA-21ebffbc00_20170522	4518.0	207	35.34240814519699	3.979983469555718	0.7463328976922606	0.1936697653829128	0.0533421868083222	0.0002213368747233	0.0002213368747233	0.7594741805723965	0.9474538029084782
OP	EA-221a117856_20170517	2120.0	383	34.593867924528304	5.138170266459308	0.8638433156169281	0.0542452830188679	0.0391509433962264	0.0004716981132075	0.0004716981132075	0.6174565249519681	0.987686454254183
OP	EA-222acf82e0_20170522	865.0	133	35.015028901734105	4.1293622311688365	0.84439006764132	0.0913294797687861	0.0682080924855491	0.0011560693641618	0.0011560693641618	0.6245903776783	0.9715072337866284
OP	EA-224340ddca_20150813	522.0	69	36.56704980842912	3.495016576208084	0.8254437087053207	0.0996168582375478	0.0957854406130268	0.0019157088122605	0.0019157088122605	0.6352934643789216	0.9542505248014562
OP	EA-2252a1d357_20170512	396087.0	7635	38.33526220249592	6.370213739860148	0.7125121648458428	0.0543239237844211	0.0256812265992067	2.5246978567839896e-06	2.5246978567839896e-06	0.891475645042488	0.9918784080874494
OP	EA-22bfc5aabe_20150813	32022.0	660	36.53260258572232	4.452265183157973	0.6857826106702871	0.1499281743801136	0.0681094247704703	3.122853038536007e-05	3.122853038536007e-05	0.8618022079517302	0.9618559992331798
OP	EA-230efb8e6d_20170517	193452.0	3757	36.38826168765379	5.619586369658239	0.6827031517628094	0.0535895209147488	0.0468746769224407	5.169240948659099e-06	5.169240948659099e-06	0.8905978653547272	0.9861039891491254
OP	EA-2383aee3914a	1487.0	47	68.09616677874916	2.210528097752044	0.574141130789435	0.2609280430396772	0.1587088096839273	0.0006724949562878	0.0006724949562878	0.8448825995507162	0.8497740335541969
OP	EA-238664a194_20170521	2639.0	51	33.27207275483138	2.952567644285671	0.7509406367646737	0.167487684729064	0.1330049261083744	0.0003789314134141	0.0003789314134141	0.7165667327939133	0.9240478720036024
OP	EA-23bc18f12d_20170517	168535.0	3807	41.76269617586851	5.897207988869582	0.7152815550747583	0.0776871273029341	0.0683715548699083	5.933485626131071e-06	5.933485626131071e-06	0.8747280760453102	0.9855285900556584
OP	EA-242e0f38cd_20150820	9352.0	328	37.73652694610779	4.461956716464024	0.770230663709524	0.0782720273738237	0.0384944396920444	0.0001069289991445	0.0001069289991445	0.7862737069415177	0.9783712316903528
OP	EA-242e0f38cdf7	9352.0	328	37.73652694610779	4.461956716464024	0.770230663709524	0.0782720273738237	0.0384944396920444	0.0001069289991445	0.0001069289991445	0.7862737069415177	0.9783712316903528
OP	EA-247eff8239_20170517	726.0	59	33.93526170798898	2.8366747675535176	0.6956833153778162	0.2245179063360881	0.1377410468319559	0.0013774104683195	0.0013774104683195	0.7621048699631134	0.89753659813765
OP	EA-24807a37dd_20170520	6603.0	375	38.37407239133727	4.38692174868986	0.740168129223714	0.0748144782674541	0.0643646827199757	0.0001514463122822	0.0001514463122822	0.8088468877782822	0.9747567231623568
OP	EA-24a047b9ce_20170519	188.0	32	33.441489361702125	2.924626806557203	0.8438689180542005	0.2446808510638297	0.0904255319148936	0.0053191489361702	0.0053191489361702	0.523936170212766	0.9092915346310548
OP	EA-24a5583075_20150813	15739.0	1102	35.52392146896245	5.273077394666264	0.7527717672346419	0.0672850879979668	0.0658237499205794	6.353643814727746e-05	6.353643814727746e-05	0.7997477338189921	0.98304526575402
OP	EA-24fb5134f9_20170517	12588.0	370	36.32086113759136	4.168753060759414	0.7049549238048392	0.1330632348268192	0.1309977756593581	7.944073721004132e-05	7.944073721004132e-05	0.812974175319266	0.951896917073362
OP	EA-2533dd109380	67263.0	2048	36.79801674025839	5.430395246271552	0.7122185719875427	0.07635698675349	0.0590963828553588	1.486701455480725e-05	1.486701455480725e-05	0.8648722746323205	0.9837383627580456
OP	EA-253ef423cf_20170521	16613.0	201	34.11075663636911	3.146711460852083	0.5933491502761301	0.3428640221513273	0.0597122735207367	6.019382411364594e-05	6.019382411364594e-05	0.8789238661924231	0.8675026536751536
OP	EA-255f1a742e_20150813	123955.0	6307	37.5338630954782	6.781856955466675	0.775121152700275	0.0253479085151869	0.0235972732039853	8.06744383042233e-06	8.06744383042233e-06	0.8306620298286018	0.9955964780575088
OP	EA-259f489417_20170517	23798.0	784	35.578115808051095	5.167666437310818	0.7754125566919522	0.0602991848054458	0.0391209345323136	4.202033784351626e-05	4.202033784351626e-05	0.7993922272665686	0.9864706377706964
OP	EA-25f931e662_20160209	318.0	60	34.43396226415094	3.4546469223860736	0.8437606727732638	0.0880503144654088	0.0849056603773584	0.0031446540880503	0.0031446540880503	0.5953878406708595	0.9553617341086192
OP	EA-261dfab612_20170521	75924.0	482	36.50758653390233	3.5109699908910064	0.5683071789053497	0.2236446973289078	0.0918550129076444	1.317106580264475e-05	1.317106580264475e-05	0.9335223517905326	0.9249835136504354
OP	EA-2683ccb3a1_20170517	11215.0	748	35.95630851538119	5.140393027826867	0.7767991529209077	0.1126170307623718	0.0702630405706642	8.916629514043692e-05	8.916629514043692e-05	0.7467943048009138	0.976425504899674
OP	EA-269132cfa6_20170521	13418.0	896	34.86249813683112	5.452573120578948	0.8020919262798863	0.0467282754508868	0.0441198390222089	7.452675510508272e-05	7.452675510508272e-05	0.7589427115495175	0.9893683679213828
OP	EA-27ee7b8f4c_20170520	3762.0	69	34.43806485911749	2.1480682822950925	0.5073250472001088	0.3894205209994684	0.2185007974481658	0.0002658160552897	0.0002658160552897	0.8870089144688686	0.7822630174262843
OP	EA-282a29c87c_20170512	1110.0	56	33.6945945945946	2.9103621534692063	0.7230081684956295	0.1918918918918919	0.1702702702702702	0.0009009009009009	0.0009009009009009	0.7364543114543114	0.9051927603278954
OP	EA-28309af25e_20170517	58640.0	1696	36.87351637107776	4.648536736761614	0.6251370828037339	0.1893417462482946	0.0607435197817189	1.7053206002728514e-05	1.7053206002728514e-05	0.883504441877526	0.9500010963606178
OP	EA-28494617e2_20170512	19845.0	980	34.01904761904762	5.724478149941892	0.831133859288768	0.0458553791887125	0.0413202317964222	5.039052658100277e-05	5.039052658100277e-05	0.7236320771694917	0.991592582499252
OP	EA-2872022186_20150813	35968.0	2279	36.23245662811388	6.102377895935524	0.7892885193248911	0.0447064056939501	0.0366714857651245	2.780249110320285e-05	2.780249110320285e-05	0.790071819482853	0.992222993627293
OP	EA-2873544c3b_20170530	29010.0	422	35.1480179248535	3.93149845563654	0.6503713812307028	0.1692519820751465	0.0741468459152016	3.447087211306446e-05	3.447087211306446e-05	0.8808711165131815	0.9485569870295174
OP	EA-288e918b18_20150813	6590.0	287	34.730804248861915	4.3080410893526535	0.7612076379277789	0.1766312594840667	0.0456752655538695	0.0001517450682852	0.0001517450682852	0.757185684148192	0.957869167658728
OP	EA-28acd3ebc7_20150820	259.0	34	33.81467181467181	2.113004826288348	0.5992027223360394	0.4517374517374517	0.1583011583011583	0.0038610038610038	0.0038610038610038	0.7595957301839654	0.75326843666612
OP	EA-28ccff3d82_20150813	1245118.0	13790	38.77934862398584	6.289364040105664	0.6598366208774785	0.0370960824596544	0.0254538124097475	8.031367308158744e-07	8.031367308158744e-07	0.935966355622739	0.9928062856504348
OP	EA-292a509296_20150813	115570.0	2893	37.74524530587523	5.170176002864205	0.6487006296982609	0.2027515791295318	0.078523838366358	8.652764558276369e-06	8.652764558276369e-06	0.8788153136046902	0.949203656586277
OP	EA-29cd8ee3ce_20170512	11553.0	944	35.90418073227733	5.563736040030253	0.8122092798125664	0.0449233965203843	0.0316800830952999	8.655760408551892e-05	8.655760408551892e-05	0.7396751632491088	0.9904832412962952
OP	EA-29e44b507a_20170530	3094.0	102	35.768261150614094	2.5177279214913053	0.5443768046072955	0.3015513897866839	0.2074983839689722	0.0003232062055591	0.0003232062055591	0.8844696249540539	0.8431167106592027
OP	EA-2a8c7634da59	73061.0	2545	38.86364818439386	5.499944751927983	0.70135485286766	0.0607300748689451	0.0538317296505659	1.3687192893609447e-05	1.3687192893609447e-05	0.8604733095839483	0.9832725389399668
OP	EA-2b309823f7_20170522	1548.0	185	36.315245478036175	4.274675782116285	0.8188475891970733	0.0956072351421188	0.0529715762273901	0.0006459948320413	0.0006459948320413	0.6704658146518613	0.9725026540872944
OP	EA-2bd19392cc_20170517	4979.0	238	33.967664189596306	4.045150991718788	0.739208864645725	0.116690098413336	0.1134766017272544	0.00020084354288	0.00020084354288	0.7860147071481737	0.9599421809398228
OP	EA-2c3fa128ad_20170520	273898.0	3766	37.54628365303872	5.472745207152622	0.6646707480410868	0.070533556287377	0.0579595323806672	3.650994165711323e-06	3.650994165711323e-06	0.915598288762942	0.9838881915656535
OP	EA-2c6da9c344_20170522	131197.0	4088	35.281020145277715	6.624289116363595	0.7965896544914899	0.0253740558092029	0.0214410390481489	7.62212550591858e-06	7.62212550591858e-06	0.8090374844796153	0.9956844431927911
OP	EA-2dbae42e09_20170519	113512.0	1222	38.71750123334978	4.42788947652052	0.6229231002028792	0.1357741912749313	0.0700542673902318	8.809641271407429e-06	8.809641271407429e-06	0.9108634007879828	0.9617608992852008
OP	EA-2ddde72fd8_20170525	19743.0	1149	34.18842121258167	5.7668404705613066	0.818380748060068	0.0618447044522109	0.0508534670516132	5.0650863597224336e-05	5.0650863597224336e-05	0.7307531016380324	0.98930894779151
OP	EA-2e069a1f90_20170512	325066.0	2453	37.56617425384383	4.098599729762691	0.5251203745620193	0.2121107713510487	0.0975248103462066	3.0762983517193437e-06	3.0762983517193437e-06	0.9491222114361858	0.9324925544849708
OP	EA-2eb0e0f5d5_20170521	248.0	14	33.66532258064516	1.8299943237255296	0.6934272716206282	0.3387096774193548	0.2258064516129032	0.0040322580645161	0.0040322580645161	0.6635944700460829	0.7911680541103018
OP	EA-2ebe0a2499_20170526	24339.0	1031	37.62167714367887	5.117238781590643	0.737536604816179	0.0996343317309667	0.0493857594806688	4.108632236328526e-05	4.108632236328526e-05	0.8290522461406259	0.9801706138613416
OP	EA-2ef09896f2_20170517	122395.0	5362	35.40309653172107	6.551524884587063	0.7629503260663357	0.0418236039053882	0.0353282405327015	8.170268393316721e-06	8.170268393316721e-06	0.8359315284577622	0.9933908943688816
OP	EA-2efcaeda94_20170517	243052.0	5404	36.60880799170548	6.296087030882579	0.7325380067258356	0.0344123891183779	0.0312649145038921	4.114345901288613e-06	4.114345901288613e-06	0.8736420420151029	0.9926810086765108
OP	EA-2f087e6489_20170512	580.0	37	33.53793103448276	2.8625671299277293	0.7927533107036243	0.1913793103448275	0.1241379310344827	0.0017241379310344	0.0017241379310344	0.6396085740913328	0.9141260404280618
OP	EA-2f4c72da22_20170520	32728.0	1629	34.826784404791006	6.082718700563839	0.8224645305049019	0.0413407479833781	0.0309215350769982	3.05548765582987e-05	3.05548765582987e-05	0.7552456852162716	0.993598977425152
OP	EA-2f86e5f81f_20170512	34238.0	1900	34.38039605117121	5.953819298900728	0.7886261617860665	0.0884397453122261	0.0234242654360651	2.920731351130323e-05	2.920731351130323e-05	0.769521307503819	0.9875062666740294
OP	EA-2faaf24e6a_20170520	132868.0	6121	36.15244453141464	6.668414939966203	0.7647720228830838	0.0348767197519342	0.0296233856157991	7.5262666706806755e-06	7.5262666706806755e-06	0.8377770923381577	0.9943772804024964
OP	EA-2fbdfe2839_20170519	5530.0	195	33.906690777576856	4.188077345046883	0.7942495155807725	0.0902350813743218	0.0839059674502712	0.0001808318264014	0.0001808318264014	0.7241674780915286	0.970381905045306
OP	EA-30103435d3_20170517	4763.0	250	35.50598362376653	4.03292005041471	0.730408149293963	0.1526348939743859	0.0724333403317237	0.0002099517111064	0.0002099517111064	0.7907310518580727	0.956576053012741
OP	EA-305611e084_20170525	1566.0	174	34.90229885057471	4.360763086606718	0.8452638775301843	0.0791826309067688	0.0530012771392081	0.0006385696040868	0.0006385696040868	0.6450727382158218	0.9778425318346928
OP	EA-31308b91bb_20170520	9534.0	640	35.094189217537235	5.252760061018045	0.8129359949865511	0.0564296203062722	0.0309418921753723	0.000104887770086	0.000104887770086	0.7242644745122716	0.9874245570455472
OP	EA-315c5e432a_20170517	1452.0	93	37.49517906336088	3.777336594540969	0.8333709166774709	0.1425619834710743	0.0695592286501377	0.0006887052341597	0.0006887052341597	0.6218045558221512	0.9586368948690512
OP	EA-318daa00e1_20170519	12301.0	283	34.25022355906024	4.371885963598649	0.7744091907805823	0.079668319648809	0.0665799528493618	8.129420372327454e-05	8.129420372327454e-05	0.7695745957624175	0.9748356934834068
OP	EA-31bc57399d_20170517	145462.0	4166	37.64848551511735	5.241920551404085	0.628926445119029	0.1889084434422736	0.0573689348420893	6.874647674306692e-06	6.874647674306692e-06	0.8969389487655753	0.9549139073507305
OP	EA-3289a312c1_20150813	16783.0	1243	34.34427694691056	5.635706618372789	0.7909449415543011	0.0881248882798069	0.0469522731335279	5.958410296132992e-05	5.958410296132992e-05	0.7522043841148882	0.9851807771494584
OP	EA-33e92f77b0_20170517	170353.0	5248	34.71733987660916	6.718433138609478	0.7843503444690155	0.0301961221698473	0.0215435008482386	5.870163718866119e-06	5.870163718866119e-06	0.8187911790642597	0.995284032080338
OP	EA-356e6d6807_20170520	18498.0	1642	36.91431506108768	5.802981793439633	0.7837979766964926	0.0392474862147259	0.0392474862147259	5.405989836739107e-05	5.405989836739107e-05	0.7735068043699379	0.9899810274247052
OP	EA-35703b7c82_20170517	46147.0	3145	35.49047608728628	6.390504530711587	0.7934996765413426	0.0269139922421825	0.0257654885474678	2.1669881032353134e-05	2.1669881032353134e-05	0.7886388362233463	0.9943304294827152
OP	EA-35a661d667_20170520	13761.0	434	32.968461594360875	3.8194317342243154	0.6289154826344583	0.3574594869558898	0.0420027614272218	7.266913741733885e-05	7.266913741733885e-05	0.8255614193186714	0.8658377484415412
OP	EA-364712a3c3_20150813	19203.0	285	35.919908347654015	3.7445766731828014	0.6624650757853959	0.1873144821121699	0.0767067645680362	5.20751965838671e-05	5.20751965838671e-05	0.8620166256917093	0.9419175092927298
OP	EA-364de94f4d_20170517	422999.0	6240	37.5142872678186	5.629241937096873	0.6441712261442645	0.0651419979716264	0.0394327173350291	2.364071782675609e-06	2.364071782675609e-06	0.9262580252659872	0.9861355339585848
OP	EA-36fb30eefe_20170526	11995.0	422	34.809503959983324	4.330897750519356	0.716442339672285	0.0978741142142559	0.083951646519383	8.336807002917882e-05	8.336807002917882e-05	0.8278684443952753	0.9679382944227316
OP	EA-37a40c2034_20170526	10124.0	605	35.49071513235875	5.045595792289376	0.7877308085651862	0.1171473725800079	0.0345713156854998	9.877518767285656e-05	9.877518767285656e-05	0.7469778057867565	0.9781757959500534
OP	EA-3871274d1c_20170525	167671.0	3896	35.19473850576426	5.972244746560046	0.7223581715075073	0.0422613332061	0.0394820809800144	5.964060570999159e-06	5.964060570999159e-06	0.8793244735764383	0.9915576332134414
OP	EA-389f58aa55_20170520	5053.0	344	34.37502473777954	4.0251281355177415	0.6891585499747791	0.2891351672273897	0.0566000395804472	0.0001979022362952	0.0001979022362952	0.775911961119114	0.907413986451706
OP	EA-39668716ab_20170526	265111.0	8977	36.44331242385265	6.891005599815072	0.7570519510455199	0.029580062690722	0.0198596059763646	3.7720049337824535e-06	3.7720049337824535e-06	0.8620644794288409	0.9956683032835696
OP	EA-39db351c7f_20170526	37778.0	844	35.31507755836731	3.906409717539576	0.57974492573039	0.3176716607549367	0.0925141616814018	2.6470432526867487e-05	2.6470432526867487e-05	0.882771110546297	0.884275432455664
OP	EA-3ad49038f2_20170520	7313.0	211	41.74265007520853	3.524314663308728	0.6585216901143197	0.1418022699302611	0.0977710925748666	0.0001367427868179	0.0001367427868179	0.8607874181082446	0.943478482569801
OP	EA-3afd5a8b64_20170522	463691.0	4165	36.78372019297334	5.413630104902855	0.6495468932177622	0.0427806448691046	0.0392524331936569	2.156608603574363e-06	2.156608603574363e-06	0.9222997143156372	0.9856557609680224
OP	EA-3bc5a228e1_20170517	51015.0	1445	37.23299029697148	5.057523174574771	0.6951095783441148	0.0625698324022346	0.0569832402234636	1.9602077820248942e-05	1.9602077820248942e-05	0.875877432073544	0.9823453059032196
OP	EA-3c1c49517a_20170520	3956.0	255	36.19539939332659	4.655495375343078	0.8401505067216535	0.057381193124368	0.0513144590495449	0.0002527805864509	0.0002527805864509	0.6725628977576876	0.9827847219311312
OP	EA-3c335b9f14_20170526	45755.0	1098	37.099617528139	4.609872967779472	0.6584361150318926	0.1741667577313954	0.0810184679270025	2.1855534914217023e-05	2.1855534914217023e-05	0.8636370078299741	0.9534213182412716
OP	EA-3c4c8f8be9_20170520	87679.0	3049	35.79493379258432	6.181063082802141	0.7704593283829076	0.0651467284070301	0.0310222516223953	1.1405239567057108e-05	1.1405239567057108e-05	0.8192324104694022	0.9907406499031016
OP	EA-3cc102aec3_20170512	107331.0	2905	36.40912690648555	5.736721436378585	0.7194112999200252	0.0468550558552515	0.0464357920824365	9.31697272922082e-06	9.31697272922082e-06	0.868657487251583	0.9891047112917362
OP	EA-3ccf6755a0_20170520	31151.0	2544	34.829475779268726	6.427270138855672	0.8196487838185827	0.0346698340342204	0.0229527141985811	3.210169817983371e-05	3.210169817983371e-05	0.7517670445379776	0.994688792533963
OP	EA-3d57c755d9_20170520	110758.0	3258	35.594602647212845	4.474276081190709	0.5531399009940233	0.4137669513714584	0.0211271420574586	9.02869318694812e-06	9.02869318694812e-06	0.8758610222402822	0.8269115603783088
OP	EA-3d83dcde85_20170517	3254.0	209	36.25722188076214	4.244511687247271	0.7945050771928429	0.1060233558696988	0.0580823601720958	0.0003073140749846	0.0003073140749846	0.7239084468728954	0.970794963146866
OP	EA-3db1695834_20170520	636.0	66	36.72955974842768	3.423299289769657	0.8170838650332074	0.1037735849056603	0.0880503144654088	0.0015723270440251	0.0015723270440251	0.6472746331236897	0.9518165816225624
OP	EA-3de803909085	24.0	5	35.458333333333336	1.0768102826779202	0.6690598465208027	0.6666666666666666	0.125	0.0416666666666666	0.0833333333333333	0.5166666666666667	0.5243055555555556
OP	EA-3e3f30205b_20170512	16628.0	304	35.47570363242723	4.496901977546952	0.7865804072351872	0.0687996151070483	0.0596584075054125	6.013952369497234e-05	6.013952369497234e-05	0.7642099407467429	0.9792312849476892
OP	EA-3e3fc66b5f_20170517	140963.0	6201	35.06548526918412	6.66850285425714	0.7636448822204379	0.0522122826557323	0.0270567453870873	7.094060143441896e-06	7.094060143441896e-06	0.8341504435630055	0.993347918932289
OP	EA-3f2e9c67b4_20150813	70755.0	2923	37.59430428944951	5.870905912358297	0.7356687757376815	0.0614090876969825	0.0385555791110168	1.4133276800226132e-05	1.4133276800226132e-05	0.8425245107549612	0.9879437915456828
OP	EA-3f677991fc_20150813	219824.0	7479	35.34789194992358	6.421250712912174	0.7198829089554329	0.043189096731931	0.0329081446975762	4.549093820510954e-06	4.549093820510954e-06	0.8822690553468661	0.9927621441455052
OP	EA-3f925064db_20170522	101988.0	5204	35.16438208416677	6.707252252078221	0.783815465647612	0.0423481193865945	0.0360336510177667	9.80507510687532e-06	9.80507510687532e-06	0.8021368740552333	0.9938846965222692
OP	EA-3f93ecc626_20170517	16.0	14	38.25	2.599301927099795	0.9849357563894758	0.125	0.125	0.0625	0.0625	0.1071428571428571	0.921875
OP	EA-3fa8e9b1b8_20170526	22028.0	1147	36.08707100054476	5.592142317443519	0.7937853277606927	0.0527056473579081	0.0359088432903577	4.539676775013619e-05	4.539676775013619e-05	0.7797036948615299	0.9897530913739744
OP	EA-3ff31551ee_20170526	2176.0	79	34.68795955882353	3.349771927411084	0.766635062487307	0.1240808823529411	0.1139705882352941	0.0004595588235294	0.0004595588235294	0.7256375651526433	0.9448499844560988
OP	EA-3ff3c4dea1_20170517	141738.0	3667	35.535636173785434	5.63173891404866	0.6862008381637447	0.089291509686887	0.0487942541873033	7.05527099295884e-06	7.05527099295884e-06	0.8733724887597916	0.9813206351939012
OP	EA-4030e6c848_20150813	112693.0	5069	37.79563060704746	6.670022104666722	0.781866275870778	0.0376065949082906	0.0268605858394044	8.873665622532012e-06	8.873665622532012e-06	0.8131584161640878	0.9945118401398828
OP	EA-40a10eb8b8_20170521	2651.0	74	35.527348170501696	3.2931565671245915	0.7651270359094393	0.1440965673330818	0.0739343643907959	0.0003772161448509	0.0003772161448509	0.72654378256038	0.94455577213982
OP	EA-416b3b12b7_20170522	1635.0	200	33.87645259938838	4.38101047521754	0.8268682625314042	0.0960244648318042	0.0470948012232415	0.000611620795107	0.000611620795107	0.6661620795107035	0.9751943813184448
OP	EA-41868322d5_20170526	82839.0	2479	35.656236796677895	5.765417486623955	0.7376797325035893	0.0527650019918154	0.0350076654715773	1.207160878330255e-05	1.207160878330255e-05	0.8518439085374085	0.9890033370927042
OP	EA-41a13f6858_20170520	4193.0	241	34.310040543763414	4.499887436526904	0.8204291774322935	0.0846649177200095	0.0374433579775816	0.0002384927259718	0.0002384927259718	0.7030785353577836	0.9793795651264594
OP	EA-41dfa9e10e_20170512	62606.0	1262	34.84054244002172	5.148281440729982	0.7210020722290249	0.1081525732357921	0.0424240488132127	1.597290994473373e-05	1.597290994473373e-05	0.846074281473455	0.9782845837465026
OP	EA-41e7a59cb4_20170522	12536.0	844	33.52209636247607	5.368561974619003	0.7967409432963449	0.0868698149329929	0.0575941289087428	7.97702616464582e-05	7.97702616464582e-05	0.7240557620592977	0.9827050487703264
OP	EA-4227d50c29_20170517	5968.0	160	34.996146112600535	3.673597264164169	0.7238367389777599	0.1325402144772118	0.1189678284182305	0.0001675603217158	0.0001675603217158	0.791443951072386	0.94866477333985
OP	EA-428b5f374f_20170526	187803.0	4108	37.96679499262525	5.864884940036708	0.7048554666349329	0.0655154603494087	0.0435243313472095	5.324728571961044e-06	5.324728571961044e-06	0.8898108977865165	0.988392664126479
OP	EA-42a49716db_20170520	5162.0	419	34.01743510267338	4.799651133965128	0.7949244357193086	0.1509104998062766	0.0364199922510654	0.0001937233630375	0.0001937233630375	0.7086650287256149	0.9689902261647082
OP	EA-42f586f0dc_20170520	1153.0	176	33.956634865568084	4.347768710367725	0.8408823457417247	0.0806591500433651	0.0503035559410234	0.0008673026886383	0.0008673026886383	0.6388620594496571	0.9763571632206492
OP	EA-43076b9daa_20170521	51009.0	748	35.74802485835833	4.5521657228923	0.687908192691882	0.196690780058421	0.0436001489933149	1.960438354015958e-05	1.960438354015958e-05	0.8548267879328834	0.9523733572148538
OP	EA-430c074180_20170521	24990.0	344	33.76326530612245	3.057556096367813	0.5234966080324178	0.3141656662665066	0.1401360544217687	4.001600640256102e-05	4.001600640256102e-05	0.922247503652624	0.8668751566252751
OP	EA-43301ccc3f_20170521	249656.0	4369	36.70606754894735	5.940203745517617	0.7086612548835233	0.0663192552952863	0.0554442913448905	4.0055115839395e-06	4.0055115839395e-06	0.8738239189062809	0.9870324198840258
OP	EA-43562af289_20170521	14670.0	597	36.60443081117928	5.299962612516298	0.829166354709388	0.0378323108384458	0.0296523517382413	6.81663258350375e-05	6.81663258350375e-05	0.7260864650450616	0.99032514919225
OP	EA-437edb53d1_20170519	29949.0	872	36.58365888677418	4.882423912270308	0.721101131136868	0.0868476409896824	0.0663795118367892	3.339009649737888e-05	3.339009649737888e-05	0.8410737473889098	0.9776683246200276
OP	EA-43981e52dc_20170519	111611.0	3679	35.487344437376244	6.641908142481877	0.8089631652494608	0.0301135192767737	0.0281871858508569	8.959690353101397e-06	8.959690353101397e-06	0.7914932106698234	0.9955690476749314
OP	EA-43a4700311_20170517	61607.0	1365	34.95967990650413	5.5715894412696825	0.7718048385325079	0.0533056308536367	0.0294284740370412	1.6231921697209733e-05	1.6231921697209733e-05	0.826938568597796	0.990340237617117
OP	EA-43e2ab0c42_20170520	1160392.0	13467	40.92936611076257	5.793072561413522	0.6092841888829531	0.0709079345600452	0.0383551420554433	8.617777440726927e-07	8.617777440726927e-07	0.943065730127954	0.985435371232198
OP	EA-44204122b7_20150820	175061.0	3272	37.73324726809512	6.186238942569168	0.7643789900064503	0.0220951554029738	0.0209926825506537	5.712294571606468e-06	5.712294571606468e-06	0.8591689691706345	0.9946043550725354
OP	EA-448be9d0ec_20170520	8675.0	511	35.03884726224784	5.096091744242132	0.8171567881812588	0.0488760806916426	0.0351585014409221	0.0001152737752161	0.0001152737752161	0.7367938776315863	0.988015394198108
OP	EA-44b121568a_20170517	53329.0	4811	35.13336083556789	6.936917297941905	0.8181619619365096	0.0222768099908117	0.0201203847812634	1.8751523561289355e-05	1.8751523561289355e-05	0.7569205779511905	0.9963044983725692
OP	EA-44b26cb538_20170526	49923.0	1112	36.63075135708992	4.49785200878452	0.6412754794291307	0.2826552891452837	0.0445085431564609	2.0030847505157944e-05	2.0030847505157944e-05	0.8475452736782988	0.9126375801355324
OP	EA-44c14d6642_20170521	29201.0	565	34.26279921920482	4.794931516522314	0.7566771945383494	0.0942775932331084	0.0577719941097907	3.424540255470703e-05	3.424540255470703e-05	0.8049372778784096	0.978689894365124
OP	EA-44cc76c6db_20170517	8245.0	478	35.55100060642814	4.887555332007165	0.7921983321034319	0.0742268041237113	0.0543359611885991	0.0001212856276531	0.0001212856276531	0.7502406682381363	0.9815671883027404
OP	EA-44ccd5ac82_20170517	90389.0	1087	37.754516589408006	4.217469229628978	0.60325597502735	0.0690681388222018	0.068360088063813	1.1063293099824094e-05	1.1063293099824094e-05	0.9234654105632344	0.9664083887329784
OP	EA-44debdb806_20170519	33255.0	835	35.66164486543377	5.159199863910132	0.7668899626067197	0.092828146143437	0.0418583671628326	3.0070666065253345e-05	3.0070666065253345e-05	0.7942409812760586	0.982091322817914
OP	EA-44fde47592_20170512	206361.0	4099	39.70713943041563	5.041850493805009	0.6061010412633382	0.0903659121636355	0.077025213097436	4.845876885651843e-06	4.845876885651843e-06	0.9175700890271996	0.9707046092671104
OP	EA-456d496537_20170522	81729.0	2477	36.848389188660086	5.483471590006181	0.7016774816515744	0.0717126111906422	0.0450146214929829	1.223555898151207e-05	1.223555898151207e-05	0.8626254418329747	0.98324432695128
OP	EA-465e0159e5_20150813	115838.0	2729	35.832783715188455	5.7108636060007045	0.7218259600843698	0.0898064538407085	0.0351784388542619	8.632745731107236e-06	8.632745731107236e-06	0.860147551560664	0.9845820179244348
OP	EA-467f797b6f_20170519	51850.0	1334	35.53222757955641	5.529486132819032	0.7684177833673609	0.0623336547733847	0.0608678881388621	1.928640308582449e-05	1.928640308582449e-05	0.8099876387746339	0.987020084082766
OP	EA-46b3788293_20170530	71918.0	1536	33.86163408326149	4.993249010782596	0.6805631654612835	0.0573847993548207	0.0528518590617091	1.3904724825495705e-05	1.3904724825495705e-05	0.899170575922115	0.9818270242471836
OP	EA-46bb2160df_20170517	2039.0	196	34.47670426679745	4.497159118640514	0.8520389209006202	0.0559097596861206	0.0411966650318783	0.0004904364884747	0.0004904364884747	0.648649798320505	0.9822733306698872
OP	EA-46d0df8fca_20170522	37778.0	1056	35.39335062734925	5.871974826845731	0.8434026843478986	0.0518026364550796	0.0245380909524061	2.6470432526867487e-05	2.6470432526867487e-05	0.72263283143789	0.9932737928864064
OP	EA-4777220b55_20170512	480.0	25	34.06041666666667	2.0476494249966937	0.6361380607406737	0.2791666666666667	0.2625	0.0020833333333333	0.0020833333333333	0.7598333333333334	0.8184375
OP	EA-477e42b772_20170512	5812.0	236	35.049208534067446	4.207871687384733	0.7701319948235503	0.1144184445973847	0.0853406744666207	0.0001720578114246	0.0001720578114246	0.7548205349539816	0.9666602169657292
OP	EA-47a244a198_20170525	75293.0	1395	37.14782250674033	5.3271033039681175	0.7357217278712567	0.0464717835655373	0.0439350271605594	1.328144714648108e-05	1.328144714648108e-05	0.8534588625264059	0.9868214428361431
OP	EA-47ad7d7e1b_20170512	5887.0	389	33.98369288262273	5.102722801636014	0.8556476752667634	0.0560557159843723	0.0383896721589943	0.0001698658060132	0.0001698658060132	0.6588452705909887	0.988242094928122
OP	EA-4857708733_20170521	15402.0	538	33.43981301129723	4.960280524475047	0.7888664283738946	0.0859628619659784	0.0390858330087001	6.492663290481755e-05	6.492663290481755e-05	0.7534870911854733	0.9813700357577888
OP	EA-486b56bcf8_20170517	190492.0	2175	38.16841127186444	4.788632029224567	0.6231316409696496	0.0770741028494634	0.0604487327551813	5.249564286164248e-06	5.249564286164248e-06	0.9274843918989204	0.9760047529025714
OP	EA-487470999702	1172.0	113	34.1117747440273	3.534604017902149	0.7476864927203951	0.1689419795221843	0.1552901023890785	0.0008532423208191	0.0008532423208191	0.7242139599504668	0.9333466318769
OP	EA-48a03cbf77_20170520	33104.0	616	38.21378081198647	4.88396179646508	0.7603571564650448	0.0617750120831319	0.0529845335911068	3.020782986950217e-05	3.020782986950217e-05	0.8197349714084852	0.98390620010379
OP	EA-491ad46160_20170522	131578.0	2694	37.01589931447506	5.151409390211664	0.6521776594674474	0.076524950979647	0.0599492316344677	7.600054720393987e-06	7.600054720393987e-06	0.9053069574083114	0.9799091848206628
OP	EA-49c8b75172_20150813	17649.0	973	34.79743894838234	5.502917428261829	0.7997980000141891	0.0589268513796815	0.032296447390787	5.666043401892458e-05	5.666043401892458e-05	0.7606171200578689	0.9888978134931458
OP	EA-49cb514d22_20170526	188843.0	3104	36.755119331931816	5.980765780318351	0.7438349968116514	0.081480383175442	0.0342189014154615	5.295404118765324e-06	5.295404118765324e-06	0.8623100400015923	0.988571542438835
OP	EA-49cc660fd5_20170520	111834.0	2381	36.52707584455532	5.426080556471176	0.6978634152154056	0.0517910474453207	0.0500116243718368	8.941824489868913e-06	8.941824489868913e-06	0.8866980329796267	0.9860951824318158
OP	EA-49cd4146cc_20170520	90669.0	3978	35.77428889697691	6.198074710450324	0.7477889777499447	0.0407746859455822	0.0318521214527567	1.1029127926854825e-05	1.1029127926854825e-05	0.8365214666171686	0.9920377876769934
OP	EA-4aeb35f202_20170519	18351.0	907	35.00724756144079	5.474190846291167	0.8038291249250766	0.0387989755326685	0.0383630319873576	5.449294316386028e-05	5.449294316386028e-05	0.7594212260647855	0.9902102838164176
OP	EA-4b20637c67_20170521	109097.0	3075	36.07359505760928	5.586752908403163	0.6956432629092537	0.0612482469728773	0.0565918402889172	9.166154889685326e-06	9.166154889685326e-06	0.8721775169721049	0.9841911629839988
OP	EA-4bfca8938a_20170517	595576.0	12526	36.991582938197645	6.621543837469675	0.7017646647574356	0.0339855870619366	0.0327044743240157	1.679046838690612e-06	1.679046838690612e-06	0.9123576986222935	0.994494483237083
OP	EA-4c5e2cc921_20170522	10924.0	341	34.43262541193702	4.810042123676391	0.8247837884958379	0.0990479677773709	0.0278286341999267	9.154155986818016e-05	9.154155986818016e-05	0.7053682547829796	0.9817709949947449
OP	EA-4cb471e9c9_20150813	13971.0	819	35.26977310142438	4.92047672351802	0.733514467321903	0.131415074082027	0.0793071362107222	7.157683773530885e-05	7.157683773530885e-05	0.7891065821063675	0.9689770123692676
OP	EA-4cb471e9c9d4	13971.0	819	35.26977310142438	4.92047672351802	0.733514467321903	0.131415074082027	0.0793071362107222	7.157683773530885e-05	7.157683773530885e-05	0.7891065821063675	0.9689770123692676
OP	EA-4d848746ba_20170521	7641.0	293	33.591414736291064	4.551791445913512	0.8013473813608601	0.0655673341185708	0.0605941630676613	0.0001308729223923	0.0001308729223923	0.7362517548361565	0.9793385380026725
OP	EA-4d9cf3d1f2_20170521	711.0	44	33.26863572433193	3.1368815598324766	0.8289440708034649	0.1125175808720112	0.1082981715893108	0.0014064697609001	0.0014064697609001	0.6060925712824446	0.9393437661343446
OP	EA-4e0f4395a5_20150813	733597.0	9861	37.7335621601506	6.488354097914033	0.7055363414613371	0.0314164316375339	0.0291781454940519	1.3631462505980804e-06	1.3631462505980804e-06	0.9136583240901052	0.9939786088207294
OP	EA-4e5d987d9a_20170517	9581.0	693	34.258532512263855	5.017389762531313	0.7670641723326005	0.1248303934871099	0.0686775910656507	0.0001043732387015	0.0001043732387015	0.7578042340593218	0.973441602475745
OP	EA-4e64ab2760_20150813	302606.0	7493	37.07240438061373	6.413388887784038	0.7188508080423947	0.0312485542256267	0.0273590080831179	3.3046271389199155e-06	3.3046271389199155e-06	0.8876893619158771	0.9932021753145543
OP	EA-4e89247ed5_20170519	10205.0	245	35.03468887800098	4.291352738365203	0.7800674998565971	0.105046545810877	0.0885840274375306	9.799118079372856e-05	9.799118079372856e-05	0.7478838904498595	0.9700390020263192
OP	EA-4ebc9f4c0854	17134.0	613	35.48891093731761	5.358400627914093	0.8348544654905156	0.0419049842418583	0.0407377144858176	5.836348780203105e-05	5.836348780203105e-05	0.7219860495078521	0.9907826156077688
OP	EA-4ebc9f4c08_20150820	17134.0	613	35.48891093731761	5.358400627914093	0.8348544654905156	0.0419049842418583	0.0407377144858176	5.836348780203105e-05	5.836348780203105e-05	0.7219860495078521	0.9907826156077688
OP	EA-4ebd09823c_20150813	57358.0	1472	36.6879598312354	5.74299357730398	0.7873178671281377	0.0403779769169078	0.0324453432825412	1.743435963597057e-05	1.743435963597057e-05	0.8109148708644563	0.9919279261396318
OP	EA-4ed095dc40_20170522	35152.0	1127	34.94313268092854	5.516867078388078	0.7850605046018652	0.0702093764223941	0.0370106964041875	2.844788347746928e-05	2.844788347746928e-05	0.7953623841335627	0.9881300914848712
OP	EA-4ef9313a1a48	10252.0	299	35.59637143971908	3.865026611687228	0.6780220805498242	0.1912797502926258	0.0860319937573156	9.754194303550528e-05	9.754194303550528e-05	0.8465720694681321	0.9434636736754276
OP	EA-4effb7f3c8_20170521	14765.0	295	34.427903826617	4.509424760443716	0.7929390366386282	0.0457839485269217	0.0442939383677616	6.772773450728073e-05	6.772773450728073e-05	0.7648706572460067	0.9823057681300988
OP	EA-4f3bc8f52a_20170521	62174.0	802	36.87517290185608	5.152937274564801	0.770577775348682	0.0629201917200115	0.0397272171647312	1.6083893588960014e-05	1.6083893588960014e-05	0.8106820637793363	0.9862772506529324
OP	EA-4fb4b5723c_20170519	336477.0	4912	36.04130445765981	5.4053133532063375	0.6359613807803863	0.1429042698312217	0.0716482850239392	2.9719713383084133e-06	2.9719713383084133e-06	0.9010349668739916	0.9675751149991088
OP	EA-500189a5d1_20170520	9346.0	373	35.76588915043869	4.317537328375892	0.7291193365021065	0.159640487909266	0.0684784934731436	0.0001069976460517	0.0001069976460517	0.7923844066851441	0.9574319264398397
OP	EA-500843c139_20170521	10548.0	197	34.882821387940844	3.98953826446152	0.755136176702864	0.0656996587030716	0.0616230565036025	9.480470231323472e-05	9.480470231323472e-05	0.7927280462146455	0.9715785425141388
OP	EA-500c46d341_20150820	5513.0	330	34.20932341737711	4.366701646346876	0.7529973922710325	0.1184473063667694	0.0654815889715218	0.0001813894431344	0.0001813894431344	0.7872208388986911	0.9699907239024664
OP	EA-50758fc46e_20150813	146901.0	4272	37.62887931327901	5.962691867771434	0.7132545283213307	0.0827427995725012	0.0656224259875698	6.807305600370318e-06	6.807305600370318e-06	0.8667738954337169	0.9849833711962616
OP	EA-50b3403aca_20170521	94483.0	4325	34.83055152778807	6.704801838237729	0.8008442142148993	0.0753257199707884	0.0241101573828096	1.0583914566641618e-05	1.0583914566641618e-05	0.7789033535041544	0.9914847662736138
OP	EA-50ee026330_20170519	93994.0	4131	35.92271847139179	6.45797337569323	0.7756137697339119	0.027789007809009	0.0274804774772857	1.0638976955975911e-05	1.0638976955975911e-05	0.8277316711661217	0.9946939254118248
OP	EA-51cae87bd1_20170526	25249.0	2394	34.60608340924393	6.269374329173015	0.8057575153940565	0.0371895916669967	0.0288328250623787	3.960552893183888e-05	3.960552893183888e-05	0.7602578568088415	0.9934408528883522
OP	EA-51cf0053eb_20170520	624696.0	15814	37.21734091462087	6.864067056755037	0.7099301780445192	0.0321452354425192	0.0277767105920319	1.6007786187201454e-06	1.6007786187201454e-06	0.9014589041626492	0.9945642856009608
OP	EA-52023a1477_20170520	217641.0	4508	34.41808758460033	6.668080298467529	0.792535093728253	0.0370013003064679	0.0234928161513685	4.594722501734508e-06	4.594722501734508e-06	0.8161326339342146	0.9952419826257586
OP	EA-521ff3b701_20170522	38225.0	935	35.69760627861347	5.366174540097208	0.7844657611963073	0.0809941137998691	0.0373315892740353	2.6160889470241988e-05	2.6160889470241988e-05	0.7970324877676856	0.9867818986834432
OP	EA-52721a6beb_20170526	5087.0	311	34.608217023786125	4.605188988382811	0.8023266795237659	0.0739138981718105	0.0674267741301356	0.0001965795164143	0.0001965795164143	0.7162131326494559	0.9768303970129496
OP	EA-532141db56_20170520	7850.0	665	35.30038216560509	5.446840046995946	0.8380028473127233	0.0368152866242038	0.0329936305732484	0.0001273885350318	0.0001273885350318	0.7038398544131025	0.9909080936346302
OP	EA-5354d4ff11_20170520	15335.0	1050	33.90616237365504	5.636988023441417	0.810314267261892	0.0643625692859471	0.0354091946527551	6.521030322791e-05	6.521030322791e-05	0.7367203564829907	0.9887212114955964
OP	EA-536aefbe4f_20170520	60631.0	2062	34.377760551533044	5.893755109105281	0.7723000569424658	0.047071630024245	0.032656561824809	1.6493213042832873e-05	1.6493213042832873e-05	0.8210303935682166	0.9913932094632688
OP	EA-5468e1dc03_20170522	65493.0	2058	35.92063273937673	5.812001116967014	0.7617810863709746	0.056021254179836	0.0468752385751149	1.526880735345762e-05	1.526880735345762e-05	0.8237682787396317	0.989309229552438
OP	EA-5484dc8714_20150813	49935.0	1346	35.55215780514669	5.178788030186732	0.7187876880677593	0.1246820867127265	0.0388505056573545	2.00260338439972e-05	2.00260338439972e-05	0.8511708162661978	0.9764397708209216
OP	EA-5487a4be29_20170520	82520.0	1939	37.68972370334464	5.341869981894384	0.7056698855232523	0.0818952981095492	0.0737154629180804	1.211827435773146e-05	1.211827435773146e-05	0.8587486816142471	0.9798657984820848
OP	EA-54a1c951c1_20150813	98449.0	3395	36.04503854787758	5.6010464398468045	0.6889305984488604	0.0935103454580544	0.044601773507095	1.0157543499680038e-05	1.0157543499680038e-05	0.8796945245200793	0.98265586081019
OP	EA-54a47375d4_20170522	59140.0	2484	37.7389414947582	5.653277815681237	0.7231451361876974	0.1294217111937775	0.0363375042272573	1.6909029421711195e-05	1.6909029421711195e-05	0.8219050485841899	0.976516496911143
OP	EA-54f37562a2_20170522	11238.0	659	36.120573055703865	5.022281162038677	0.7737629149264973	0.0734116390816871	0.0646022423918846	8.898380494749955e-05	8.898380494749955e-05	0.7627221860795836	0.9802554296036434
OP	EA-5546f7b1d1_20170522	43373.0	1526	34.94226823138819	5.977332280856282	0.8154163525910085	0.0510455813524542	0.0227099808636709	2.3055818135706543e-05	2.3055818135706543e-05	0.7705415328202893	0.993000095099602
OP	EA-557679b25e_20170522	7224.0	261	35.971345514950166	3.438066108039832	0.6178548835072056	0.2447397563676633	0.0974529346622369	0.0001384274640088	0.0001384274640088	0.8567344696053597	0.9085383454806116
OP	EA-5594aa276e_20170521	44427.0	1286	33.87872239854143	5.570808404417292	0.778122819755987	0.1143223715308258	0.0287212730996916	2.250883471762667e-05	2.250883471762667e-05	0.7848667363215334	0.9817967516731376
OP	EA-55b284724b_20150813	58361.0	2946	34.47956683401587	6.378005987378909	0.7984280708313655	0.0455098439026061	0.0245197991809598	1.7134730385017392e-05	1.7134730385017392e-05	0.7835212064041372	0.9934627352677776
OP	EA-565d538800_20170512	18933.0	1347	34.08170918502086	6.046356693338462	0.8391150183585313	0.0345956795013996	0.0298420746844134	5.281783129984683e-05	5.281783129984683e-05	0.7113954098520573	0.993531331880384
OP	EA-567fa82c1b_20170525	3825.0	188	36.38013071895425	3.8298975123091608	0.7313930984999126	0.1019607843137254	0.0922875816993464	0.0002614379084967	0.0002614379084967	0.7917744402725628	0.9585816053654578
OP	EA-568026f619_20170517	33367.0	1674	37.94638415200647	5.55385727185201	0.7481986773243713	0.0439056552881589	0.0394701351634848	2.996973057212216e-05	2.996973057212216e-05	0.8320970908987673	0.9889457411792671
OP	EA-56afd24141_20170522	42104.0	658	40.83571632148964	4.224677186793093	0.6510315564853443	0.0825574767243017	0.0560516815504465	2.375071252137564e-05	2.375071252137564e-05	0.9005101422039622	0.9705980168574732
OP	EA-56db92957b_20170521	5079.0	462	34.818665091553456	4.98613886107268	0.8126617433906062	0.054341405788541	0.0293364835597558	0.0001968891514077	0.0001968891514077	0.7300381248993183	0.986292692799699
OP	EA-5722fb4999_20170520	893.0	73	34.23292273236282	3.4162074871894337	0.796233488289321	0.1231802911534154	0.0929451287793953	0.0011198208286674	0.0011198208286674	0.6777217015140591	0.948065644323336
OP	EA-57bf9583e5_20170522	96401.0	1776	35.799867221294384	4.772012336932291	0.6377888918486732	0.1574464995176398	0.0648229790147405	1.037333637617867e-05	1.037333637617867e-05	0.9001941180659503	0.9625354388918972
OP	EA-57d98a2d57_20170517	8518.0	318	35.1340690302888	4.357630591031679	0.7562637507979202	0.077600375675041	0.06445174923691	0.0001173984503404	0.0001173984503404	0.7956816567505586	0.9752164952568436
OP	EA-57da89657c_20170519	57911.0	766	34.382258983612786	4.245790492182604	0.6393124572802446	0.1328417744469962	0.1257964808067552	1.7267876569218282e-05	1.7267876569218282e-05	0.8792936428560383	0.9510929297859732
OP	EA-584decb792_20170512	6985.0	339	35.38267716535433	4.539910988995919	0.7792500695708369	0.0735862562634216	0.0459556191839656	0.0001431639226914	0.0001431639226914	0.766215848119548	0.9784302900837206
OP	EA-585d813503_20170520	1749.0	61	32.687821612349914	3.2535040600680007	0.7914385523775427	0.1257861635220125	0.1172098341909662	0.0005717552887364	0.0005717552887364	0.6793202673190301	0.9428339513455536
OP	EA-587beb5eec_20150813	83499.0	2468	34.93832261464209	5.938108205695254	0.7602079118046815	0.0418927172780512	0.0383357884525563	1.1976191331632714e-05	1.1976191331632714e-05	0.8293802633492665	0.9902978895990914
OP	EA-588161850b_20170517	222839.0	6347	35.824110680805425	6.693272206923044	0.7644441347031525	0.0240577277765561	0.0230749554611176	4.487544819353884e-06	4.487544819353884e-06	0.8479823971271395	0.9952313082090232
OP	EA-589781a608_20170522	48741.0	1092	35.91264028230853	4.981515256555424	0.7120757248390718	0.1391436367739685	0.0412178658624156	2.0516608194333317e-05	2.0516608194333317e-05	0.8477126762502523	0.9712003895014568
OP	EA-58b77792e4_20170520	43956.0	1278	34.16263991263991	5.642116912143474	0.7887706114947943	0.0892483392483392	0.0312812812812812	2.275002275002275e-05	2.275002275002275e-05	0.782479520351195	0.9866145824263032
OP	EA-58fa75bda2_20170517	47724.0	1519	35.38515212471712	5.444074815263038	0.7431364819965613	0.0831447489732629	0.0781367865225044	2.0953817785600537e-05	2.0953817785600537e-05	0.820521211802184	0.981518673878728
OP	EA-59aa67b29e_20170512	281856.0	3682	37.40311719459582	5.161309874001986	0.6285686297173756	0.080856891462307	0.0565182220708446	3.5479109900090825e-06	3.5479109900090825e-06	0.9254858348584144	0.9787633967908552
OP	EA-59aff587d0_20170519	11587.0	230	35.66281177181324	4.098652465948219	0.7536948678226985	0.1014067489427807	0.0754293604902045	8.630361612151549e-05	8.630361612151549e-05	0.7874998592875825	0.9681678939986318
OP	EA-59b481939c_20170520	8222.0	208	34.57540744344442	4.106655944515444	0.7693914091466767	0.0848941863293602	0.064947701289224	0.0001216249087813	0.0001216249087813	0.7728409239750763	0.9715148605757252
OP	EA-5acaed8523_20170520	1255.0	68	39.28127490039841	2.7787677874011987	0.6585526041325769	0.3314741035856574	0.095617529880478	0.0007968127490039	0.0007968127490039	0.7885048043121631	0.8615139442231077
OP	EA-5ad56c4ce6_20170522	112614.0	2294	37.29475020867743	5.746933851325247	0.7426848036477289	0.0334061484362512	0.0317012094410996	8.879890599747811e-06	8.879890599747811e-06	0.8632312437007554	0.9912949498995286
OP	EA-5b243faa97_20170521	57647.0	639	36.70636806772252	4.74769665124715	0.7349484322527229	0.0393082033757177	0.0387531007684701	1.7346956476486202e-05	1.7346956476486202e-05	0.8440058243424384	0.9828982375339054
OP	EA-5b294e4dad_20170522	27536.0	901	37.980171411969785	5.302659685254635	0.7794011299285303	0.0562173155142359	0.0418724578733294	3.631609529343405e-05	3.631609529343405e-05	0.7888726516666541	0.9864589815084605
OP	EA-5b31e16d8e_20170526	91426.0	3128	35.16183580163192	6.390765998996687	0.7940665509880286	0.0373416752346159	0.0167239078599085	1.0937807625839476e-05	1.0937807625839476e-05	0.8124406637923268	0.9949367495223376
OP	EA-5b80f9037d_20170517	33068.0	2264	38.07067255352607	5.980151981211845	0.7741408860703083	0.0926575541308818	0.0693117213015604	3.024071610015725e-05	3.024071610015725e-05	0.7645660606840354	0.983323541833054
OP	EA-5c023ca6fa_20170526	77126.0	2269	35.96382542851956	5.848790376822853	0.7569197436815729	0.0366802375333869	0.0313253636905842	1.2965796229546457e-05	1.2965796229546457e-05	0.8418728063504222	0.9920560849797012
OP	EA-5c8296207f_20170522	42925.0	2603	34.188072218986605	6.5737659002273725	0.8358869413944289	0.0196854979615608	0.0183343040186371	2.3296447291788e-05	2.3296447291788e-05	0.7419289467307452	0.9962706878930724
OP	EA-5cbdba0157_20170517	53925.0	1214	34.503625405656	5.477307652525576	0.7712697220226098	0.0497913769123783	0.0250162262401483	1.8544274455261937e-05	1.8544274455261937e-05	0.833369077651476	0.9908136430665628
OP	EA-5cfd968276_20170522	44932.0	447	36.78979346568148	2.6212330892350524	0.429530179611661	0.4566455977922193	0.0925620938306774	2.2255853289415115e-05	2.2255853289415115e-05	0.940690491084614	0.769616651456552
OP	EA-5d75921333_20150813	26917.0	1131	37.12527399041498	4.899135493886193	0.6968048364696049	0.0925437455882899	0.0756027789129546	3.715124270906862e-05	3.715124270906862e-05	0.8415525120004914	0.973545575464696
OP	EA-5d82b0301f_20170512	26472.0	833	37.54370655787247	4.865159918145429	0.7234402349514266	0.0591190692051979	0.0565880930794802	3.777576307041402e-05	3.777576307041402e-05	0.8463931356767548	0.9812134588844896
OP	EA-5d8709ab8d_20170517	36940.0	1077	36.81009745533297	4.743519470299264	0.6793990046654533	0.1156469951272333	0.113021115322144	2.707092582566324e-05	2.707092582566324e-05	0.857617386522047	0.965075363288307
OP	EA-5d887e1041_20170525	89866.0	3517	36.197694344913536	6.575241948208703	0.805260150577826	0.0414728595909465	0.0274742394231411	1.1127678988716531e-05	1.1127678988716531e-05	0.7841267800861381	0.9943711071824246
OP	EA-5e02f90c7c_20170520	117933.0	4824	37.33655550185275	6.244326810735808	0.7362413268122916	0.0940449238126732	0.0292199808365767	8.479390840562013e-06	8.479390840562013e-06	0.8503154034575028	0.9868613094660196
OP	EA-5e194ff13c_20170521	202398.0	3995	35.35618434964773	6.465079727567538	0.7796016565835927	0.0301929860967005	0.0250298915997193	4.940760284192531e-06	4.940760284192531e-06	0.8354125178038964	0.9950164406404344
OP	EA-5e3ffd09a3_20150813	269525.0	6750	36.272215935441984	6.668871640981875	0.7563396183787989	0.0257267414896577	0.0233447732121324	3.7102309618773767e-06	3.7102309618773767e-06	0.8596044124265235	0.9954063289550618
OP	EA-5e8081333e_20170525	67636.0	877	37.1909633922763	4.340390872204073	0.6405056287981009	0.1275799869891773	0.0714855993849429	1.4785025725944764e-05	1.4785025725944764e-05	0.8974918257520824	0.9618415457883336
OP	EA-5f98044082_20170521	89178.0	1031	46.07150866805714	2.6535581010782354	0.3824516142557969	0.4200923994707214	0.2610733589001772	1.1213528000179415e-05	1.1213528000179415e-05	0.943052810452722	0.7527510012767106
OP	EA-5fc3b78621_20170512	243825.0	3551	36.05045832051676	5.689797646479089	0.6960010289378122	0.0426986568235414	0.0396431867117809	4.101302163436892e-06	4.101302163436892e-06	0.899866023936833	0.9887979704504606
OP	EA-5ff9c1f087_20170520	146858.0	5457	35.686649688815045	6.707022199957436	0.7794644428238928	0.0383363521224584	0.0258889539555216	6.809298778411799e-06	6.809298778411799e-06	0.8348402397628839	0.9953035980985546
OP	EA-60126bd66e_20170519	25554.0	907	35.26645534945605	4.554564119868885	0.6687913143126518	0.1341864287391406	0.1307818736792674	3.913281678015184e-05	3.913281678015184e-05	0.8459503661269788	0.95574152847104
OP	EA-603ece2842_20170517	388.0	67	34.94072164948454	3.5579108371575456	0.8461762034041137	0.1134020618556701	0.0824742268041237	0.0025773195876288	0.0025773195876288	0.5965533158947531	0.9569826761611224
OP	EA-608aa4ac91_20170522	65816.0	3279	34.94291661602042	6.178178658530863	0.7631815260617965	0.0467211620274705	0.039200194481585	1.5193873830071715e-05	1.5193873830071715e-05	0.8135018388155287	0.9910447013076106
OP	EA-60b1a8bbde_20170525	26920.0	1930	36.43090638930163	6.127092657185872	0.8098968548898505	0.0329494799405646	0.0276745913818722	3.714710252600297e-05	3.714710252600297e-05	0.7546571688133716	0.9932849878236988
OP	EA-60d74f5b0674	230580.0	4997	37.44186399514268	6.171944949435309	0.7246964767735411	0.0301240350420678	0.0287015352589123	4.336889582791222e-06	4.336889582791222e-06	0.8904033373272304	0.99341717915054
OP	EA-60db5697d7_20150813	150856.0	4337	36.18518984992311	6.22332096520925	0.7430885886351433	0.037698202259108	0.0352521610012197	6.628838097258312e-06	6.628838097258312e-06	0.8556576235966665	0.9924362546679892
OP	EA-60df45b842_20170521	12872.0	358	36.202066500932254	4.252823689173896	0.7232037808492803	0.0998290863890615	0.0622280919825978	7.768800497203231e-05	7.768800497203231e-05	0.8249576405067862	0.9697439984688364
OP	EA-612aaee722_20170521	87143.0	1975	38.81901013277027	5.5171920372877885	0.7270633504691579	0.0865703498846723	0.0575605613761288	1.147539102394914e-05	1.147539102394914e-05	0.8477043218791986	0.9837820327786516
OP	EA-612fbdd990_20170512	65112.0	3478	35.99296596633493	6.408423802789004	0.7859034394314891	0.0386718270057746	0.0342486791989187	1.535815210713847e-05	1.535815210713847e-05	0.8032013012691157	0.993484728067906
OP	EA-6157b40595_20170520	1231811.0	11860	37.4950824436541	5.813536166505353	0.619718751614973	0.0809466712019944	0.0319042450505799	8.118128511597964e-07	8.118128511597964e-07	0.9462736328047232	0.9857889801871292
OP	EA-61cc095bc1_20170517	37043.0	1813	37.00431930459196	5.469453171630931	0.7289942708904206	0.1050940798531436	0.0753718651297141	2.699565369975434e-05	2.699565369975434e-05	0.822356969529561	0.9780362616700644
OP	EA-6225726ad5_20170512	84161.0	2838	35.778793027649385	6.339781461338103	0.7973710468607547	0.0685709532919048	0.0348498710804291	1.188198809424793e-05	1.188198809424793e-05	0.7900120485368911	0.9915082906558867
OP	EA-628af3e0bc_20170526	479.0	27	33.609603340292274	2.4794341223085903	0.7522927326541209	0.2129436325678496	0.1565762004175365	0.0020876826722338	0.0020876826722338	0.6702234593675095	0.8846370090785867
OP	EA-62a0791478_20170517	958.0	104	35.40501043841336	3.7548846893533616	0.8084773161637928	0.1022964509394572	0.080375782881002	0.0010438413361169	0.0010438413361169	0.6798016701461379	0.961550028111802
OP	EA-62b2326200_20170522	16526.0	715	38.49588527169309	5.098569273727696	0.7757684245324259	0.0528863608858768	0.0405421759651458	6.0510710395740045e-05	6.0510710395740045e-05	0.7995057586731313	0.986798434774002
OP	EA-634f98825f_20170512	378194.0	5952	37.874106939824536	6.108302663275032	0.702791797544593	0.0530944435924419	0.0370206825068615	2.644145597233166e-06	2.644145597233166e-06	0.8999383782579369	0.9909772229651485
OP	EA-63546bb764_20170526	67603.0	2228	36.35659660074257	5.582483073911124	0.7241645798235574	0.1088857003387423	0.0390219368962915	1.4792242947798174e-05	1.4792242947798174e-05	0.8466454645402988	0.9809934434697638
OP	EA-636ed33e87_20150813	3879.0	198	34.476927043052335	3.9495180506659735	0.7468454273851718	0.1577726218097447	0.062645011600928	0.0002577984016499	0.0002577984016499	0.7777165832076892	0.9572233430703904
OP	EA-6384f024c92f	1268.0	86	36.30993690851735	3.2726404171843626	0.7347070624549049	0.1230283911671924	0.1064668769716088	0.000788643533123	0.000788643533123	0.7589501870735823	0.9396675257988436
OP	EA-6384f024c9_20150813	1268.0	86	36.30993690851735	3.2726404171843626	0.7347070624549049	0.1230283911671924	0.1064668769716088	0.000788643533123	0.000788643533123	0.7589501870735823	0.9396675257988436
OP	EA-63ddec6c3b_20170522	25271.0	847	35.33888647065807	4.792545902202737	0.71088084732158	0.071307031775553	0.0687349135372561	3.957104981995173e-05	3.957104981995173e-05	0.8460887521183011	0.976652152046514
OP	EA-63e7c5ecce_20150820	263147.0	1483	36.71564562772899	4.42158634437285	0.6055455935782511	0.1348789839899372	0.0816007782722204	3.8001573265133177e-06	3.8001573265133177e-06	0.9340873576629996	0.962341932337622
OP	EA-64a3dc6b87_20150813	161367.0	13650	38.569763334510775	6.828054793405542	0.7171200464202188	0.0993697596162784	0.052922840481635	6.197053920566163e-06	6.197053920566163e-06	0.8131827639909255	0.9825373203862324
OP	EA-64eb5edaf6_20150813	34518.0	1851	34.9492728431543	5.9429207375672455	0.7899163287127775	0.0549568341155339	0.0316646387392085	2.8970392259111188e-05	2.8970392259111188e-05	0.7838999995273328	0.990929668800787
OP	EA-64f823babd_20170517	70550.0	2593	38.04276399716513	6.305010331148349	0.8021059161184416	0.0421970233876683	0.0201133947554925	1.4174344436569808e-05	1.4174344436569808e-05	0.7921899854129433	0.9943106190552012
OP	EA-6516270f69_20170520	215590.0	8813	37.02286284150471	6.937078534007595	0.7636604333343237	0.0332575722436105	0.0228303724662553	4.638434064659771e-06	4.638434064659771e-06	0.8493958343577864	0.9955232876208582
OP	EA-6542c831e7_20170521	6099.0	176	35.36612559435973	3.762151522313095	0.7276207654686561	0.116740449253976	0.1006722413510411	0.0001639613051319	0.0001639613051319	0.8037858292715647	0.9573947664271876
OP	EA-65c37e4cba_20170520	635704.0	5494	37.66934611076854	5.869680089115716	0.6816164619699666	0.0394067050073619	0.0273350490165234	1.5730591596088746e-06	1.5730591596088746e-06	0.9254213917977576	0.9915395920012328
OP	EA-65d47ca90df7	1421.0	215	36.74032371569317	4.501253763058895	0.8381227220089051	0.0562983814215341	0.0450387051372273	0.0007037297677691	0.0007037297677691	0.6651588301720047	0.9812171999280918
OP	EA-663c7afd4979	3037.0	412	33.866315442871255	5.178526312438905	0.8600741123181925	0.0480737569970365	0.046756667764241	0.0003292723081988	0.0003292723081988	0.6318184143140745	0.988081903694843
OP	EA-668b247d03_20170520	131188.0	2243	34.41708083056377	3.677107678263176	0.4765827929890903	0.4792511510199103	0.0288974601335488	7.622648412964601e-06	7.622648412964601e-06	0.91749014265479	0.7673215917175005
OP	EA-66b093e7f2_20170522	148396.0	1068	40.01034394458072	3.999580989995468	0.5735364331732028	0.1323148871937249	0.0789374376667834	6.738726111215936e-06	6.738726111215936e-06	0.941330845910522	0.955036158813833
OP	EA-66bbd94f89_20150813	565602.0	7978	37.073378453400096	6.4910813937986	0.7224801103800235	0.0360536207439153	0.0291406324588668	1.7680276943858048e-06	1.7680276943858048e-06	0.8931088732953947	0.993610297610154
OP	EA-68a1925dbb_20150820	29169.0	1015	35.220336658781584	5.561611442772207	0.803394126573581	0.0402482087147313	0.0279063389214577	3.4282971647982445e-05	3.4282971647982445e-05	0.7843718287195716	0.9916328734223736
OP	EA-68c8ed062d_20170517	185100.0	3663	35.31719070772555	6.3292937540768985	0.7712971761823342	0.0319611021069692	0.0211615343057806	5.402485143165856e-06	5.402485143165856e-06	0.8415365122010178	0.9944363061595044
OP	EA-6948166f75_20170521	78371.0	1101	34.55838256497939	5.5059646382869	0.7861200699497825	0.0346046369192686	0.0333796940194714	1.2759821872886656e-05	1.2759821872886656e-05	0.8081361908983389	0.9910236586529262
OP	EA-699c86eb81_20170520	342693.0	6247	38.07862138999046	6.340074492137665	0.7254208807262645	0.037858958309624	0.0367121592795884	2.9180636896580903e-06	2.9180636896580903e-06	0.889947865272478	0.9931014232260216
OP	EA-69bb9a23f8_20170522	42966.0	2208	34.146511194898295	5.891961232534394	0.7652054315909349	0.1710422194293162	0.0158962900898384	2.327421682260392e-05	2.327421682260392e-05	0.763908031088959	0.9683230628741932
OP	EA-69c1d694de_20150813	8491.0	353	33.91532210575904	4.6636329566163	0.7949643484557247	0.0985749617241785	0.0559415852078671	0.0001177717583323	0.0001177717583323	0.74488735448265	0.9781814883739884
OP	EA-6a05900be3_20170525	23778.0	1664	34.061191016906385	6.318108959047216	0.8518439151206253	0.0247707965346118	0.0227100681302043	4.205568172260072e-05	4.205568172260072e-05	0.6982568021021365	0.9951073207300424
OP	EA-6a7c0bf8fe_20170521	8756.0	371	36.80424851530379	4.547479568840279	0.7686484539772596	0.0780036546368204	0.0738921882137962	0.0001142074006395	0.0001142074006395	0.77335033412591	0.9762763472664624
OP	EA-6a8fc0b809_20150813	25656.0	2106	35.89378702837543	6.127611623494757	0.8007285248025299	0.0470455254131587	0.0224508886810102	3.897723729342064e-05	3.897723729342064e-05	0.7660532915444054	0.992759464674688
OP	EA-6ab24a6aa5_20150813	264575.0	4734	36.80729849759047	5.83361176223968	0.6893464087379422	0.0452990645374657	0.0301804781252952	3.779646603042616e-06	3.779646603042616e-06	0.901180196647811	0.989768357845426
OP	EA-6ab3b0782d_20170520	33278.0	1568	35.2235711280726	5.953057879071864	0.8091080402940435	0.0321233247190336	0.0308912795240098	3.004988280545706e-05	3.004988280545706e-05	0.7760107799355102	0.993270193386699
OP	EA-6ab3eb1b93_20170512	40130.0	572	37.644530276601046	3.699333725995718	0.5826512431084419	0.1532270122103164	0.1509593820084724	2.4919013207077e-05	2.4919013207077e-05	0.8934969217177042	0.9235459675069232
OP	EA-6adcfd9ee0_20170520	23754.0	368	35.203292077123855	4.4943558018103	0.7607130517370864	0.0727035446661614	0.0540961522269933	4.209817293929443e-05	4.209817293929443e-05	0.8041547235980393	0.9786479534280004
OP	EA-6add8119ba_20170517	32170.0	2547	36.20049735778676	6.140915297221836	0.7830132011538736	0.0396642834939384	0.0375505129002175	3.108486167236556e-05	3.108486167236556e-05	0.7864533954688836	0.9921454632383584
OP	EA-6ae15cb0ec_20170520	41923.0	583	37.44767788564749	3.246730366638675	0.5098358876129904	0.2746225222431601	0.1349378622713069	2.385325477661427e-05	2.385325477661427e-05	0.9246977295506518	0.8864684911161311
OP	EA-6ae8bad142_20170520	72507.0	4596	34.24161805067097	6.9362877559576015	0.8225229170216235	0.0224805880811507	0.0168811287186064	1.3791771828926862e-05	1.3791771828926862e-05	0.7611872575359424	0.9964842862538354
OP	EA-6afb90dced_20170521	222750.0	6828	35.64252300785634	6.844577165179063	0.7752567935010672	0.0444489337822671	0.0204175084175084	4.489337822671156e-06	4.489337822671156e-06	0.8358346874328134	0.994857305374483
OP	EA-6b186ee14c_20170512	12815.0	1355	35.48271556769411	6.096212911132874	0.8453393818523823	0.0339445961763558	0.0222395630120952	7.803355442840422e-05	7.803355442840422e-05	0.6937168015456973	0.9940524304498926
OP	EA-6ba32f7adb_20170525	946124.0	6767	37.86116513268874	4.9110302929492855	0.5568179526133645	0.114512474052027	0.0906244847398438	1.0569439101005788e-06	1.0569439101005788e-06	0.951182065233188	0.9637970875026832
OP	EA-6c1a92db6f_20150813	5301.0	438	33.715902659875496	4.922989257118302	0.8094067855268307	0.0935672514619883	0.0403697415581965	0.0001886436521411	0.0001886436521411	0.7154077933085775	0.9809533966906973
OP	EA-6c35cca71f_20170517	27986.0	1776	34.72214678767956	5.986578133397824	0.8001180139697261	0.0679625527049238	0.0383763310226541	3.57321517901808e-05	3.57321517901808e-05	0.7662414299170173	0.990254718889904
OP	EA-6c5ac35dae_20150813	45181.0	2761	35.423297403775926	5.999413346316734	0.7571815835739039	0.0348597861933113	0.0311856753945242	2.2133197583054823e-05	2.2133197583054823e-05	0.8221246296867941	0.9914803423876584
OP	EA-6c620c9474_20170522	41437.0	947	33.65525979197336	4.905105091525818	0.7157290269737008	0.0951323696213529	0.0602360209474624	2.4133021212925646e-05	2.4133021212925646e-05	0.8409975128207632	0.97565205762596
OP	EA-6ccafda1a9_20150813	197852.0	5196	36.44428663849746	6.354316318254682	0.7427045863137776	0.0305733578634534	0.030396457958474	5.054282999413704e-06	5.054282999413704e-06	0.8585795508425609	0.9934336797503184
OP	EA-6d0dd89017_20170517	284843.0	4023	35.5664172895244	5.5134954286332265	0.6642939115887764	0.1105872357754973	0.036581555453355	3.510705897634837e-06	3.510705897634837e-06	0.9048329373090396	0.9798242931647436
OP	EA-6d3ddbe718_20170520	162144.0	3569	37.70650162818236	5.874916723401227	0.7182014029014013	0.0475626603512926	0.0418085158871126	6.167357410696665e-06	6.167357410696665e-06	0.8773497476211584	0.989675556368303
OP	EA-6dfb2d747e_20170520	87706.0	1138	37.848870088705446	4.886934933204142	0.6944601045766978	0.0857638017923517	0.0776457710988986	1.140172850204091e-05	1.140172850204091e-05	0.8766491478139721	0.9773404578059012
OP	EA-6e30ed024c_20170517	17249.0	717	36.737607977274045	4.9265775872027024	0.749280724152593	0.1164705200301466	0.0531045277987129	5.797437532610586e-05	5.797437532610586e-05	0.7904384811425205	0.97425116636333
OP	EA-6ecace6c04_20170512	39459.0	1494	35.5758382118148	5.403304660888702	0.7392458161771552	0.0875845814643047	0.0548670772193922	2.534276084036595e-05	2.534276084036595e-05	0.819542189640999	0.981487126372351
OP	EA-6ecb83e03d_20170525	266597.0	1357	38.93900156415864	4.087167153292834	0.5666365192949123	0.1836554799941484	0.0867114033541262	3.750979943510242e-06	3.750979943510242e-06	0.9408637722891028	0.9442772043908996
OP	EA-6f17c727d0_20150813	12317.0	367	39.431111471949336	4.237719550752824	0.7176053999381722	0.0985629617601688	0.078834131687911	8.118860112040269e-05	8.118860112040269e-05	0.8313925128181757	0.9684502625294752
OP	EA-6f367223f6_20170521	108918.0	2227	36.19528452597367	5.944676203694446	0.7711935002302551	0.0503865293156319	0.0394425163884757	9.18121889862098e-06	9.18121889862098e-06	0.8261697109931215	0.99113974005299
OP	EA-6f38296772_20150813	18329.0	954	35.13743248404168	5.074483275476548	0.7396490366660583	0.1468710786185825	0.0431010966228381	5.45583501554913e-05	5.45583501554913e-05	0.7987641561475994	0.9700823576289226
OP	EA-6fb1ef4552_20170520	68013.0	1620	36.34303736050461	5.687612204484142	0.7696173983984468	0.0366841633217179	0.0356255421757605	1.4703071471630424e-05	1.4703071471630424e-05	0.836562844830137	0.9918762991081492
OP	EA-701e7456c9_20170517	43.0	12	33.97674418604651	1.932705573501852	0.7777779393309365	0.3488372093023256	0.2325581395348837	0.0232558139534883	0.0232558139534883	0.5445736434108528	0.7961060032449974
OP	EA-706ce3f708_20170521	19117.0	2037	34.48867500130773	6.328630828718313	0.8306125410517186	0.0233300204006904	0.0219176649055814	5.230946278181723e-05	5.230946278181723e-05	0.7364877043616043	0.9952254241643598
OP	EA-70b3d70538_20170517	21.0	13	32.285714285714285	2.4665771436049355	0.9616475024856016	0.1428571428571428	0.1428571428571428	0.0476190476190476	0.0476190476190476	0.2344322344322344	0.90702947845805
OP	EA-70dc4111a1_20170521	160740.0	8281	36.62714943386836	6.734129914139691	0.7464353416916307	0.0245800671892497	0.021699639168844	6.2212268259300736e-06	6.2212268259300736e-06	0.8690703605954089	0.9957632929782622
OP	EA-714871496a_20170522	33298.0	785	35.61315994954652	4.555778379216722	0.6834675289292566	0.0866418403507718	0.0820469697879752	3.00318337437684e-05	3.00318337437684e-05	0.8690843121734518	0.971234512487375
OP	EA-716ea00377_20170521	124970.0	3032	36.51477154517084	6.112434719589799	0.7624362836803892	0.0578378810914619	0.032311754821157	8.001920460910619e-06	8.001920460910619e-06	0.8437837376484875	0.9920509467683144
OP	EA-71f4dd15d9_20170520	1622.0	103	34.15351418002466	3.773407400448331	0.8141592334808102	0.1115906288532675	0.1035758323057953	0.000616522811344	0.000616522811344	0.6636060000239427	0.9590707914145968
OP	EA-721acbd5e7_20150813	52131.0	1571	35.68312520381347	5.655817694616221	0.768509078729612	0.0803360764228578	0.0745237958220636	1.918244422704341e-05	1.918244422704341e-05	0.7978789809020632	0.98412471388087
OP	EA-725c099e54_20170512	180374.0	3158	35.40443190260237	5.734923233443623	0.7117325496335587	0.0509829576324747	0.0506447714193841	5.544036280173417e-06	5.544036280173417e-06	0.8707317495188533	0.9866307799328048
OP	EA-727bae315b_20170521	11667.0	349	34.35981829090598	4.53318628685414	0.7742323829813776	0.1178537756064112	0.0450844261592525	8.571183680466272e-05	8.571183680466272e-05	0.7722995061377289	0.9741513832073666
OP	EA-72a5cedf9e_20170520	26994.0	362	35.05730903163666	3.1853189597695715	0.5406502574232105	0.2369044972956953	0.1789286508112914	3.704526931910795e-05	3.704526931910795e-05	0.9171139729434452	0.8914494726158388
OP	EA-72bf235b8d_20170520	14151.0	566	34.503356653240054	4.640814711979721	0.7321520600188464	0.1299554801780792	0.0560384425128966	7.066638400113066e-05	7.066638400113066e-05	0.8038836796360707	0.9688821169808952
OP	EA-72cd721440_20170512	52107.0	3275	35.75813230468075	6.525314700407702	0.806184300665007	0.0246607941351449	0.0242002034275625	1.9191279482603103e-05	1.9191279482603103e-05	0.7809425145000368	0.9952264370786652
OP	EA-7352e8d34a_20170512	9787.0	495	34.63890875651374	4.785460376610583	0.7712814611027813	0.0546643506692551	0.0539491161745172	0.0001021763563911	0.0001021763563911	0.7801154489618779	0.9809373287479844
OP	EA-73e5137802_20170521	30387.0	1133	34.058248593148384	4.667856595720214	0.663743209144218	0.1593773653206963	0.1584559186494224	3.290880968835357e-05	3.290880968835357e-05	0.8395231376961239	0.9447902035441232
OP	EA-74e8aa68c1_20170526	49436.0	4332	34.53651185370985	6.904073243241371	0.8244866050824634	0.0273687191520349	0.0232017153491382	2.0228173800469293e-05	2.0228173800469293e-05	0.7501378522961565	0.9961340406556736
OP	EA-752e0b914b_20170522	82913.0	4946	35.32810295128629	6.907597939857013	0.8120534152539758	0.0254845440401384	0.0230603162350897	1.2060834850988386e-05	1.2060834850988386e-05	0.7882522947567191	0.9964137109825274
OP	EA-753724ec66_20170517	99625.0	3324	34.00674529485571	6.569069681307148	0.8101037270729069	0.0483111668757841	0.0222735257214554	1.0037641154328731e-05	1.0037641154328731e-05	0.7799315694987389	0.9944171619230836
OP	EA-756f4394a0_20170512	160602.0	2224	34.798707363544665	5.47744555049955	0.7107046867826785	0.0578012727114232	0.0437416719592533	6.22657252089015e-06	6.22657252089015e-06	0.8746936772694889	0.9857367403671105
OP	EA-756f9ad8cd_20170517	44814.0	1488	34.966706832686214	5.690170608937414	0.7789218348881747	0.0549605034141116	0.0305931182219842	2.2314455304146023e-05	2.2314455304146023e-05	0.8078857365521815	0.9904771610509278
OP	EA-75925e872f_20170517	7756.0	101	38.21015987622486	3.224316751237585	0.698641940003858	0.1351211964930376	0.1242908715832903	0.0001289324394017	0.0001289324394017	0.8114675830656816	0.940334036754323
OP	EA-75b63f12f5_20150813	4236.0	264	36.70184135977337	4.235718893858233	0.7596408818488252	0.1522662889518413	0.0604343720491029	0.0002360717658168	0.0002360717658168	0.7555458980742266	0.9614003714730788
OP	EA-7610106a41_20150813	11120.0	344	34.57922661870504	3.87584472575756	0.663599130562064	0.2362410071942446	0.1100719424460431	8.992805755395684e-05	8.992805755395684e-05	0.828618035803915	0.9229777023704776
OP	EA-761216c890_20150813	22858.0	1019	37.7455595415172	5.520022842538232	0.796933725859385	0.041560941464695	0.0331175080934465	4.374835943652113e-05	4.374835943652113e-05	0.7795319672568213	0.9902835885101504
OP	EA-769f4957f8_20170521	14516.0	852	34.36256544502618	5.194368200579196	0.7698112769544616	0.0508404519151281	0.043813722788647	6.888950124001103e-05	6.888950124001103e-05	0.7774024970988798	0.9840869523322616
OP	EA-76af40f7b1_20170522	85011.0	4573	38.418098834268505	6.3360435355513305	0.751791662040526	0.0453823622825281	0.0449824140405359	1.1763183588006258e-05	1.1763183588006258e-05	0.8282671529242154	0.991347261268984
OP	EA-76b79da510_20170517	25776.0	1587	35.09260552451893	5.732190108186893	0.7778155595622884	0.0620732464307883	0.0526846679081315	3.879577901924271e-05	3.879577901924271e-05	0.7857232119912831	0.9878092572652862
OP	EA-76cbd839d0_20170520	2191.0	103	33.672295755362846	3.09343993529655	0.6674478579335824	0.2478320401643085	0.108626198083067	0.0004564125969876	0.0004564125969876	0.8057410501034684	0.901642564568009
OP	EA-76e554b96e_20170526	17880.0	770	34.725223713646535	5.060288136153241	0.7613588345206005	0.0449664429530201	0.0421140939597315	5.592841163310962e-05	5.592841163310962e-05	0.8138410470960807	0.986285809197784
OP	EA-775c7644f7_20150813	43667.0	1757	36.79050541598919	5.814579667419962	0.7782488414481342	0.0452515629651682	0.0314654086610025	2.290058854512561e-05	2.290058854512561e-05	0.808167817494014	0.991359486324994
OP	EA-77cd760c62_20170512	127742.0	5502	35.06166335269528	6.695396096775131	0.7773713610419608	0.0341939221242817	0.0277747334471043	7.828278874606628e-06	7.828278874606628e-06	0.8221985499546128	0.9947126340332554
OP	EA-77dfb45762_20150813	43784.0	2362	35.878060478713685	5.891802608061142	0.758542855054349	0.0839347706924904	0.0440800292344235	2.283939338571168e-05	2.283939338571168e-05	0.8035193513287388	0.986166876751806
OP	EA-77fccd2f2c_20170512	25731.0	1028	34.29229334266061	5.29960643855463	0.7641417974435166	0.1102561113054292	0.0639306672884847	3.886362753099375e-05	3.886362753099375e-05	0.7807266122243198	0.9780756775797036
OP	EA-7849f79aff_20170521	2803.0	127	34.74170531573314	3.749212329830797	0.7739610925249606	0.1487691758829825	0.0834819835890117	0.0003567606136282	0.0003567606136282	0.7210328641135342	0.9524612345800948
OP	EA-787a08fd0d_20170517	43114.0	577	34.51567936169226	4.32405277287648	0.6801132509459641	0.1170617432852437	0.1097323375237741	2.3194322029967063e-05	2.3194322029967063e-05	0.8749066297894366	0.9637137350556052
OP	EA-78fc03b125_20170522	63427.0	3545	35.91245053368439	6.446659169739492	0.7887468152073195	0.0582874800952275	0.0270547243287558	1.5766156368738864e-05	1.5766156368738864e-05	0.7917077133396114	0.9926587874610636
OP	EA-790c4d771c_20170520	71101.0	2229	34.63633422877315	6.01829246374343	0.7806527127317844	0.0405479529120546	0.0386070519401977	1.4064499796064752e-05	1.4064499796064752e-05	0.8181907224287419	0.9926087133963468
OP	EA-791d554603_20150813	79105.0	2601	36.31826053978889	5.883941116939851	0.7482454292947526	0.0641678781366538	0.0306301750837494	1.2641425952847482e-05	1.2641425952847482e-05	0.8443712981697076	0.9897841340883504
OP	EA-79d3d99afa_20150813	130523.0	6389	35.78386950958835	7.392635943481216	0.8436835154776346	0.0192379887069711	0.0168246209480321	7.661484949012818e-06	7.661484949012818e-06	0.7619807070474235	0.9979059997587336
OP	EA-7a24243778_20170517	9897.0	276	35.39537233505103	4.177103558505242	0.7432038493881082	0.1221582297665959	0.0803273719308881	0.0001010407194099	0.0001010407194099	0.7862970480001992	0.9630107149206188
OP	EA-7a3e67166e_20170512	145475.0	1834	35.981632582918024	5.524597922737106	0.735215690443288	0.0650833476542361	0.0324591854270493	6.874033339061694e-06	6.874033339061694e-06	0.864589388014257	0.9880723538375288
OP	EA-7a6ae6e9f784	2345.0	302	34.46695095948827	4.7452560054503214	0.8309809390807615	0.0541577825159914	0.050319829424307	0.0004264392324093	0.0004264392324093	0.6795083240373346	0.9827269379571834
OP	EA-7b4e228da0_20150813	102481.0	4809	34.999892663030224	6.938118241691446	0.8183437372850597	0.017964305578595	0.0152613655214137	9.757906343614914e-06	9.757906343614914e-06	0.788329809418348	0.997136896823006
OP	EA-7bed3ce5a0_20170521	73721.0	893	35.32275742325796	5.150777737037467	0.7580708076536158	0.057039378196172	0.048317304431573	1.3564655932502272e-05	1.3564655932502272e-05	0.8214827633248706	0.9851991435627204
OP	EA-7db3ad49e1_20150813	14545.0	963	36.44187005843933	5.386201625785913	0.7840116084885228	0.066208319009969	0.029838432451014	6.875214850464078e-05	6.875214850464078e-05	0.7769199822800799	0.9874844004825648
OP	EA-7dd048a542_20170512	4181.0	171	35.40492705094475	4.091319382691625	0.7957189998395238	0.1203061468548194	0.0564458263573307	0.0002391772303276	0.0002391772303276	0.7179568949480454	0.9675241255229106
OP	EA-7e4befce54_20170522	21124.0	949	34.3565139178186	5.065645882468295	0.7389268869706875	0.1252603673546676	0.0549138420753645	4.733951903048665e-05	4.733951903048665e-05	0.8032063769574562	0.9739628252913402
OP	EA-7eacc736f01d	5365.0	287	36.17781919850886	4.12575117868245	0.7289979933488824	0.1493010251630941	0.0743709226467847	0.0001863932898415	0.0001863932898415	0.8018392536474959	0.9598009951977235
OP	EA-7eba74a7dd_20170520	30883.0	1120	35.55804164103228	5.326848117663795	0.7586931227083138	0.0668976459540847	0.0534274519962438	3.238027393711751e-05	3.238027393711751e-05	0.8167474535227426	0.9858657425392614
OP	EA-7ed91a19ad_20170520	231067.0	5322	35.805376795474906	6.5587476841870815	0.7644580494630642	0.0388891533624446	0.0339468638966187	4.327749094418502e-06	4.327749094418502e-06	0.8457016905773663	0.9939117265558453
OP	EA-7ef2c51240_20170522	602059.0	14115	36.25653465856336	6.783198758866633	0.7099114062154339	0.0682374983182711	0.0280171876842635	1.6609667823253202e-06	1.6609667823253202e-06	0.8915539420788077	0.9914354976457276
OP	EA-7f0ed483dd_20170521	2246.0	377	34.21772039180766	4.947322307489773	0.8339713129116396	0.0761353517364203	0.0752448797862867	0.0004452359750667	0.0004452359750667	0.6563675830418236	0.981609732231992
OP	EA-7f12097eca_20170526	8562.0	298	35.909717355758	3.904637253990593	0.6853735616660376	0.2209764073814529	0.0537257650081756	0.0001167951413221	0.0001167951413221	0.8312318046495439	0.9362425117835956
OP	EA-7fc2421b5f_20170517	530.0	55	34.46037735849057	2.7989018860489523	0.6984450148450992	0.3075471698113207	0.1528301886792452	0.0018867924528301	0.0018867924528301	0.7291252144082333	0.867312210751157
OP	EA-8011875710f3	246.0	37	35.670731707317074	2.744322574071957	0.7600069124978609	0.2439024390243902	0.1382113821138211	0.0040650406504065	0.0040650406504065	0.6620522961986376	0.8914667195452443
OP	EA-801476e40a_20170519	3179.0	206	33.06763133060711	4.373837330131956	0.8209344946404096	0.1016042780748663	0.0758100031456432	0.0003145643284051	0.0003145643284051	0.6746931470786747	0.9729052158011232
OP	EA-801afc2861_20170517	158267.0	4006	35.51734094915554	6.66005753518757	0.8028471561778902	0.0308908363714482	0.0202569076307758	6.318436566056095e-06	6.318436566056095e-06	0.8091147554606862	0.9958792574928068
OP	EA-804b504518_20170530	56243.0	1668	35.71416887434881	5.991180822866065	0.807504178537396	0.0380136194726454	0.0360400405383781	1.7779990398805184e-05	1.7779990398805184e-05	0.7754622893438889	0.992925676505091
OP	EA-80713f6571_20170521	99995.0	2458	38.764738236911846	5.260989956110226	0.6738722110624633	0.1058352917645882	0.0416120806040302	1.000050002500125e-05	1.000050002500125e-05	0.8906927893180662	0.979037689721378
OP	EA-809d453920_20170512	68114.0	2606	35.94126024018557	5.904985382124062	0.7507382252732989	0.0699122060075755	0.0416360806882579	1.468126963619814e-05	1.468126963619814e-05	0.8281955912879668	0.9883534087607424
OP	EA-819aa0aae0_20150813	1579.0	38	33.88157061431286	2.272573850908845	0.6247477725942814	0.2963901203293224	0.1608613046231792	0.0006333122229259	0.0006333122229259	0.8053231558948035	0.848767527888399
OP	EA-81d8c3e57b_20170522	473561.0	6200	37.90100324984533	4.71055776066305	0.5394403873965782	0.2844469878220546	0.0412829603789163	2.111660377438176e-06	2.111660377438176e-06	0.93924842430968	0.9124284285007158
OP	EA-82a571c3cc_20170521	64895.0	558	34.57731720471531	3.987947013990116	0.6305693648496724	0.2327760228060713	0.0869712612682024	1.5409507666230063e-05	1.5409507666230063e-05	0.8863628066402275	0.929344370327405
OP	EA-82ae9d2d9e_20170526	306333.0	10099	37.30222992625672	7.028564283594801	0.762301318824225	0.0204842442701243	0.017412423734955	3.2644213976293773e-06	3.2644213976293773e-06	0.8627367127222925	0.9964942894989322
OP	EA-82af189b9f_20170521	528.0	65	33.871212121212125	3.45284349752305	0.8271497765489721	0.0909090909090909	0.0738636363636363	0.0018939393939393	0.0018939393939393	0.6331002331002331	0.9547104568411386
OP	EA-8329a80bed_20170526	62801.0	3500	34.970111940892664	6.380421646631916	0.7818647606852869	0.0335185745449913	0.0250792184837821	1.5923313323036258e-05	1.5923313323036258e-05	0.8075313586908305	0.9939184325051116
OP	EA-832e01df62_20170517	12791.0	739	34.98764756469392	5.367691362338392	0.8126342561045076	0.0469079821749667	0.0414353842545539	7.817997029161128e-05	7.817997029161128e-05	0.735142023595963	0.9883400359420051
OP	EA-8364b312ee_20170519	55879.0	1207	34.39812809821221	5.628281337179969	0.7931744689232281	0.0382254514218221	0.0311387104278888	1.7895810590740706e-05	1.7895810590740706e-05	0.7909737149091806	0.9909601855185176
OP	EA-848c2ef6fc_20170520	680828.0	5680	38.071183911355	4.944219616204863	0.5719360870729988	0.1127245060426422	0.1048693649497376	1.4687997555917206e-06	1.4687997555917206e-06	0.9511244898196456	0.9660431834520512
OP	EA-849b335ce3_20150820	117871.0	1058	35.80902003037219	5.174796646022601	0.7430637388500956	0.0561376419984559	0.0485021761077788	8.483850989641219e-06	8.483850989641219e-06	0.8574668689982267	0.9872129091925766
OP	EA-84b2d1874a_20150813	138715.0	875	41.980910499945935	3.749034479237916	0.5534264208167038	0.1952348340121832	0.1558086724579173	7.209025700176621e-06	7.209025700176621e-06	0.9339127522515333	0.9246994772978244
OP	EA-84fdb7db42_20170512	96389.0	3457	35.525630518005165	6.343011052054883	0.7784596551162799	0.0404714230876967	0.0379088900185705	1.0374627810227309e-05	1.0374627810227309e-05	0.8169714914080876	0.992754274110861
OP	EA-85533b88f5_20150813	10668.0	884	35.68063367079115	4.447123387945602	0.655486997247892	0.2565616797900262	0.0380577427821522	9.373828271466069e-05	9.373828271466069e-05	0.8338408349408813	0.9258829815845572
OP	EA-856ba8bf88_20150813	38316.0	1857	37.15638375613321	5.506853598371498	0.7316407920827844	0.0569213905418102	0.0418624073494101	2.609875769913352e-05	2.609875769913352e-05	0.8421588172790709	0.9866862632672226
OP	EA-858122798f_20170519	92427.0	2086	36.13143345559198	5.897792075052297	0.7716589388511541	0.0391444058554318	0.0388739221223235	1.0819349324331637e-05	1.0819349324331637e-05	0.8176799858665895	0.9907733315426032
OP	EA-85f7323b65_20170512	7449.0	443	35.446368640085915	4.863634153853154	0.7981584419960007	0.0700765203383004	0.061350516847899	0.0001342462075446	0.0001342462075446	0.7312466684667174	0.9808854053719136
OP	EA-862a997bc9_20170521	284.0	17	33.232394366197184	1.5672595720112328	0.5531738636270292	0.5774647887323944	0.1373239436619718	0.0035211267605633	0.0035211267605633	0.7601491300745651	0.6359601269589368
OP	EA-867398e460_20170520	10037.0	382	35.7517186410282	4.787566930035501	0.8052528568130288	0.0727308956859619	0.0362658164790275	9.963136395337252e-05	9.963136395337252e-05	0.7458338701777245	0.9835018223744806
OP	EA-86bd5c9b5f_20150813	54979.0	1975	35.45861146983394	6.012957765465482	0.7923960575673601	0.0988923043343822	0.0330853598646756	1.8188762982229577e-05	1.8188762982229577e-05	0.7699823338761577	0.9860204027422602
OP	EA-87117e42e9_20150820	5402.0	267	34.86338393187708	4.3754662266508095	0.7831164306733397	0.123843021103295	0.0536838208071084	0.0001851166234727	0.0001851166234727	0.7466911270205097	0.9709590329578868
OP	EA-877b949bb9_20170517	63752.0	830	37.46580499435312	4.339409971210792	0.645608560502327	0.1445131133140921	0.1174865102271301	1.5685782406826454e-05	1.5685782406826454e-05	0.8821237264278599	0.954672776470172
OP	EA-8827b290ed_20150813	21456.0	2214	37.80751304996272	5.67837639423087	0.7372067545797143	0.1609806114839672	0.0421327367636092	4.660700969425801e-05	4.660700969425801e-05	0.7799007754867525	0.9685396515477837
OP	EA-8827fa15c2_20150813	528949.0	5706	37.75998064085574	5.875717617037312	0.6793307663877934	0.0449154833452752	0.032611839704773	1.8905414321607568e-06	1.8905414321607568e-06	0.9249312068054144	0.990866811875996
OP	EA-88eb003566_20170522	126617.0	1136	36.77191056493204	5.217025676004962	0.7415531620979001	0.0663733937780866	0.029909095934985	7.897833624236871e-06	7.897833624236871e-06	0.866108923417377	0.9881886083326336
OP	EA-89b9b44dd0_20150813	50839.0	1060	41.20555085662582	4.676585856653927	0.6713421789878561	0.0956745805385629	0.0605440704970593	1.9669938433092703e-05	1.9669938433092703e-05	0.8884209567235375	0.9742593097304212
OP	EA-8a153937dd_20170530	10621.0	354	36.1491384991997	3.5214718809726997	0.599981894439975	0.3892288861689106	0.0389793804726485	9.415309292910272e-05	9.415309292910272e-05	0.8394320068385999	0.8412762620621074
OP	EA-8a806dc56d_20170517	360796.0	13603	37.11122351689043	7.1689758316447705	0.7531983041566571	0.0287475470903225	0.0207153072650472	2.771649353097041e-06	2.771649353097041e-06	0.8549101442526854	0.9955011515783162
OP	EA-8ac549d296_20170517	75883.0	3013	35.79361648854157	6.109516333199998	0.7626702767615606	0.0560204525387768	0.0372020083549675	1.3178182201547118e-05	1.3178182201547118e-05	0.8121479343982322	0.9901608080851252
OP	EA-8b682741ca_20170512	2583.0	129	33.33255903987612	3.258736935189367	0.6705478862238915	0.2922957801006581	0.0847851335656213	0.0003871467286101	0.0003871467286101	0.8033924857521001	0.8944123620761676
OP	EA-8b87e2c28c_20170522	17010.0	1162	35.16413874191652	5.476385829561771	0.7759230691808461	0.0456202233980011	0.0400352733686067	5.878894767783657e-05	5.878894767783657e-05	0.7788211045239162	0.9877730463216126
OP	EA-8bb25456df_20170522	114333.0	7451	35.93999982507238	7.117249312528905	0.7982465982073331	0.0406706725092493	0.0226268881250382	8.746381184784796e-06	8.746381184784796e-06	0.7965576229816494	0.9955434936110046
OP	EA-8bf508ea91_20150813	314231.0	8258	36.891834351162046	6.665461258753047	0.7390517016199252	0.0305125846908802	0.0233076940212773	3.1823722038882223e-06	3.1823722038882223e-06	0.87361413307265	0.9949148630876464
OP	EA-8c18391d9f_20170517	30100.0	1376	35.000199335548174	5.75155105970522	0.7958491738390032	0.0330897009966777	0.0306644518272425	3.322259136212625e-05	3.322259136212625e-05	0.7852739898014361	0.991935395856558
OP	EA-8c3060b6fa_20170526	279378.0	7241	35.67945579107875	6.406070065617873	0.7207943228020122	0.0473945693648032	0.0320855614973262	3.579379908224699e-06	3.579379908224699e-06	0.8883140941589125	0.992618933245468
OP	EA-8d08c6f804_20170512	51669.0	3442	34.57792873870212	6.118209392625807	0.7512713229580958	0.0910991116530221	0.024966614410962	1.935396465966053e-05	1.935396465966053e-05	0.8141168031897131	0.9871479489939826
OP	EA-8dbf47a63b_20170512	97061.0	4037	36.69669589227393	5.871494257503335	0.7071314511937208	0.0876974273910221	0.0437456857028054	1.0302799270561811e-05	1.0302799270561811e-05	0.861648726010382	0.9844132766799836
OP	EA-8dd1e5eaf5_20170519	82121.0	3572	35.79665371829374	6.030440641198851	0.7371382964689907	0.0816721666808733	0.0403550857880444	1.2177153225119032e-05	1.2177153225119032e-05	0.834000396105204	0.9868831323862264
OP	EA-8de6ace1fe_20170517	107989.0	4849	36.14425543342377	6.240738211167447	0.7353700329601801	0.0553019289001657	0.045439813314319	9.260202428025076e-06	9.260202428025076e-06	0.8397529952434134	0.9891840135052146
OP	EA-8df11236a4_20170526	96835.0	5137	34.96330872102029	6.542615824221415	0.7657354744004616	0.0544741054370837	0.042784117312955	1.0326844632622502e-05	1.0326844632622502e-05	0.8094169364413272	0.9915118751421512
OP	EA-8e7914333a_20170519	8407.0	156	34.74806708695135	3.9555651189842655	0.7833025562126297	0.115974782918996	0.0996788390626858	0.0001189484953015	0.0001189484953015	0.7226189713700121	0.9616823276054358
OP	EA-8e84ee04e0_20170521	39473.0	433	35.338079193372685	4.321568322879387	0.7118687244460077	0.0897068882527297	0.0677678413092493	2.533377245205584e-05	2.533377245205584e-05	0.8536449243026294	0.9723816652624712
OP	EA-8e9b5dd23f_20170521	291432.0	3698	35.65073842268522	6.254537381586592	0.7613050071978439	0.035665266683137	0.0317020780147684	3.4313321804057207e-06	3.4313321804057207e-06	0.8531287165187531	0.9933885922983589
OP	EA-8ed42b36c6ae	1552.0	33	36.00515463917526	1.39154278005338	0.3979807724110137	0.4871134020618556	0.3369845360824742	0.0006443298969072	0.0006443298969072	0.8944470477975632	0.6432305505367202
OP	EA-8edc84c2f1_20170526	23482.0	971	34.55284899071629	5.458214237595909	0.7935381175578029	0.0412230644749169	0.0326207307725066	4.258581040797207e-05	4.258581040797207e-05	0.7820343316189947	0.9897518685399356
OP	EA-8f00f63c45_20170520	34649.0	1572	34.65436231925885	5.904435863482009	0.8022218008265508	0.0680250512280296	0.0373459551502207	2.886086178533291e-05	2.886086178533291e-05	0.762103276060312	0.9898063717711082
OP	EA-8f83abaa96_20150813	115004.0	5910	34.96228826823415	7.086845660682116	0.8160431065528688	0.03146847066189	0.0173472227052972	8.695349726966019e-06	8.695349726966019e-06	0.7840383569973398	0.9965121919727176
OP	EA-8fc1983dbd_20170522	43567.0	1119	37.7549521426768	4.760408883038036	0.678102501888118	0.1191957215323524	0.0533890329836803	2.2953152615511746e-05	2.2953152615511746e-05	0.8699342479354418	0.9720661576230591
OP	EA-8fe3b86eb3_20170522	289663.0	7036	34.92370789503665	6.8476733295647625	0.7729802131936735	0.0203857586229515	0.0167504997186385	3.4522876584168498e-06	3.4522876584168498e-06	0.8633104350034151	0.9967623550369992
OP	EA-8fe9acdcb5_20170517	9906.0	259	40.24500302846759	3.2500744815138165	0.5848794393900667	0.1798909751665657	0.1773672521704017	0.0001009489198465	0.0001009489198465	0.8799292500079902	0.901446787771945
OP	EA-90204c7e6a_20150813	5894.0	417	37.50458092975908	4.891140155986702	0.8107194189126603	0.0561588055649813	0.0422463522225992	0.000169664065151	0.000169664065151	0.7369580413036382	0.9854641593154208
OP	EA-90386fd6c1_20170520	202829.0	5040	36.47521804081271	6.939581849671442	0.8140117888401096	0.0250013558218992	0.017689778088932	4.930261451764787e-06	4.930261451764787e-06	0.8024506969941914	0.9968446222429624
OP	EA-9059c51f34_20170520	104056.0	2146	36.12980510494349	5.550325998655332	0.723512562402925	0.042457907280695	0.0305700776504958	9.610209886983932e-06	9.610209886983932e-06	0.8795597893341682	0.9901316696799788
OP	EA-90635f2a8f_20170517	16206.0	482	37.7510181414291	4.514774254711778	0.7307891057874338	0.1225472047389855	0.1008268542515117	6.170554115759595e-05	6.170554115759595e-05	0.8004698838553214	0.964825046780994
OP	EA-90ae55b31b_20170521	20083.0	418	33.51541104416671	4.692559041783251	0.7774953985435863	0.116267489916845	0.0490464572026091	4.979335756610068e-05	4.979335756610068e-05	0.7645166101349258	0.9750043469082964
OP	EA-911732a401_20170517	13594.0	587	34.281227011917025	5.276011957486203	0.8276064966957213	0.0414153302927762	0.0411210828306605	7.356186552890981e-05	7.356186552890981e-05	0.7233537493618165	0.9894863026767406
OP	EA-916f535659_20170520	2446.0	145	33.90883074407196	3.860069192842341	0.7756230075038911	0.1888798037612428	0.0596892886345053	0.0004088307440719	0.0004088307440719	0.7128316463191137	0.9480815040692532
OP	EA-919d86ea3a_20170521	17586.0	362	35.756965768224724	4.610698266156797	0.7825826034949894	0.0585693165017627	0.0545320141021266	5.6863414079381326e-05	5.6863414079381326e-05	0.774662856503761	0.980944166516667
OP	EA-92e0c307da_20170520	12852.0	868	34.307111733582325	5.048024525602003	0.7460658430154168	0.1660441954559601	0.0652038593215063	7.78089013383131e-05	7.78089013383131e-05	0.7710829851653925	0.96344440705355
OP	EA-92f13ff253_20170517	140216.0	5153	36.728283505448736	6.440691259690605	0.7535321536767006	0.0373352541792662	0.0246405545729446	7.131853711416671e-06	7.131853711416671e-06	0.8448231339585734	0.9935557976540096
OP	EA-9303d74b08_20170517	112162.0	5416	35.86295715126335	6.671820483100245	0.7760536155552111	0.0447923539166562	0.0286371498368431	8.915675540735722e-06	8.915675540735722e-06	0.8181422579394739	0.99401353634422
OP	EA-932778cee7_20170512	51196.0	3158	36.33248691304008	6.324361935067878	0.784884829600141	0.0302953355730916	0.0300023439331197	1.9532775998124853e-05	1.9532775998124853e-05	0.7987393726977864	0.9937670399014552
OP	EA-944568e13b_20170517	99141.0	3699	35.1571297445053	6.237426757997688	0.7591973089031341	0.0586336631666011	0.0574938723636033	1.0086644274316378e-05	1.0086644274316378e-05	0.8296827302625807	0.989991488175934
OP	EA-94bba3f5b7_20170521	102492.0	952	35.3421730476525	4.366566207903272	0.6366588616938151	0.2385649611677009	0.0633610428130976	9.756859071927564e-06	9.756859071927564e-06	0.8876957644080932	0.9326270026504432
OP	EA-94c670cf1e_20170520	7886.0	206	34.79330459041339	3.6392916338903816	0.6830661071308602	0.1979457266041085	0.0933299518133401	0.0001268069997463	0.0001268069997463	0.8263236557842459	0.9348461583139244
OP	EA-94c6ba1664_20170522	2243.0	153	35.69817209094962	4.175164002079267	0.8299802258415652	0.0829246544806063	0.0606330806954971	0.0004458314757021	0.0004458314757021	0.6719000871265433	0.9744973662550296
OP	EA-94f2196850_20150820	132098.0	3200	38.827961059213614	5.973895577794052	0.7401765690339337	0.0317642962043331	0.0276991324622628	7.570137322291026e-06	7.570137322291026e-06	0.8678086297672956	0.9926274853366048
OP	EA-94f6872f22_20170521	69530.0	488	37.60642887962031	3.533891706016571	0.5708742566937962	0.2279160074787861	0.1214727455774485	1.4382281029771322e-05	1.4382281029771322e-05	0.9195100947108572	0.9188708335263072
OP	EA-95764c3700_20170520	41664.0	2104	35.00007200460829	6.137073103145756	0.802064490197789	0.0372023809523809	0.0347782258064516	2.400153609831029e-05	2.400153609831029e-05	0.7812158457228713	0.9931325708531982
OP	EA-95b0dcf177_20170512	701.0	43	33.64194008559201	2.346487962129533	0.6238668217462933	0.4136947218259629	0.1098430813124108	0.0014265335235378	0.0014265335235378	0.7816740205022725	0.7972633348324485
OP	EA-95b472a9cb_20170526	106811.0	3360	36.64484931327298	5.616935770631908	0.6917667355581413	0.0736347379951503	0.0549943357893849	9.362331595060434e-06	9.362331595060434e-06	0.8791789686589263	0.9844549358564842
OP	EA-977b883d54_20170525	52794.0	2241	35.19896200325795	5.783118677874033	0.7496254636066803	0.0812213509110883	0.0340758419517369	1.8941546387847104e-05	1.8941546387847104e-05	0.821164991485093	0.9867635652948098
OP	EA-977d9c96b8_20170512	346554.0	6995	37.65579101669581	6.370615372179196	0.7196036048796322	0.0310485523179648	0.0294730402765514	2.8855531894019403e-06	2.8855531894019403e-06	0.885902746016583	0.993447369840506
OP	EA-97be5b6b2b_20170517	23128.0	1065	35.24312521618817	5.2606736889940935	0.7546804466706791	0.084270148737461	0.0544794188861985	4.323763403666552e-05	4.323763403666552e-05	0.8091408012238083	0.9827752467999964
OP	EA-9895b0d1ad_20150813	71179.0	1006	36.34711080515321	4.770615074009132	0.6900197146705228	0.1127860745444583	0.0651315697045476	1.404908751176611e-05	1.404908751176611e-05	0.8687943846774786	0.9729553454803326
OP	EA-9899139800_20170521	20352.0	358	33.59438875786164	4.543340736588185	0.7726069638747199	0.1018573113207547	0.0356230345911949	4.9135220125786166e-05	4.9135220125786166e-05	0.7874358222655563	0.9789375283145568
OP	EA-98af472060_20170522	356177.0	8231	36.9385923290948	6.900095250565944	0.7653453117106707	0.0311783186449433	0.0212871690198974	2.807592854114668e-06	2.807592854114668e-06	0.8552021615625676	0.9956777028436284
OP	EA-98c2ccc42c_20170512	107076.0	2852	36.54408083977735	5.879474996713465	0.7390196956480428	0.0616011057566588	0.0295771227912884	9.339160969778476e-06	9.339160969778476e-06	0.8564255025477172	0.9897826294288148
OP	EA-98cf29a4de_20170521	31623.0	457	33.80416152800177	4.626003271835094	0.7553048829777462	0.0809221136514562	0.0475603200202384	3.162255320494577e-05	3.162255320494577e-05	0.8179853582734944	0.9803539565789476
OP	EA-994bf5a93d_20150813	110670.0	7594	36.00269268997922	7.048723830633779	0.788879026626603	0.0237191650853889	0.0210084033613445	9.03587241348152e-06	9.03587241348152e-06	0.8144602539291913	0.9964468477399324
OP	EA-998ea2c86e_20170519	224776.0	2753	39.00903566217034	5.4605910134649465	0.689429694389007	0.0999750863081467	0.0712531587002171	4.448873545218351e-06	4.448873545218351e-06	0.8820284784531861	0.9788093447350442
OP	EA-99b541ee1f_20170522	254970.0	3425	38.59707024355807	5.665714184613543	0.6961314541048789	0.046978075852061	0.040651841393105	3.922030042750128e-06	3.922030042750128e-06	0.8945395299117778	0.9883768658286504
OP	EA-99d2831845_20170520	62371.0	2325	36.16111654454794	6.041427178579452	0.7793906231673986	0.0404835580638437	0.0396338041718106	1.6033092302512385e-05	1.6033092302512385e-05	0.8178230198312099	0.9926657382601972
OP	EA-99f9c7d747_20170517	41833.0	1293	38.83407835919012	4.362482891439337	0.6088839006704032	0.1943680826142041	0.1124949202782492	2.3904572944804342e-05	2.3904572944804342e-05	0.8728138246597543	0.9324135905702334
OP	EA-9a039d1bb1_20150813	216625.0	2196	37.84954645124062	4.503330211189796	0.5852742804670517	0.189802654356607	0.1085516445470282	4.616272360069244e-06	4.616272360069244e-06	0.9313761915122392	0.9456102205388826
OP	EA-9a2a734cbf_20170512	9636.0	715	34.43202573682026	5.519216885160414	0.8397717002133117	0.0538605230386052	0.034557907845579	0.0001037775010377	0.0001037775010377	0.6998206028093946	0.9905520256558316
OP	EA-9a4b749eaf_20170526	191272.0	4299	34.28920594755113	6.353207785425121	0.7593955539242342	0.0450876239073152	0.044773934501652	5.228156761052323e-06	5.228156761052323e-06	0.8477279119047879	0.9924289215611628
OP	EA-9a525c13f0_20170517	4583.0	291	34.03491162993672	4.740536049476858	0.8355836299524515	0.0508400610953523	0.0440759327951123	0.0002181976871045	0.0002181976871045	0.6818595241790778	0.9837098263088326
OP	EA-9a56d96fc7_20150813	27079.0	906	36.68159828649507	5.177302379885337	0.7603572467690872	0.0730824624247571	0.0635917131356401	3.692898556076665e-05	3.692898556076665e-05	0.8099393508666937	0.9830953439842542
OP	EA-9af013ac70_20170521	24473.0	352	34.86605647039595	4.232614082370199	0.7218418000068819	0.0925509745433743	0.0784538062354431	4.0861357414293305e-05	4.0861357414293305e-05	0.8262409083479754	0.9669255670745543
OP	EA-9afeed06ee_20170512	270.0	47	33.79259259259259	2.89010498004502	0.7506478397766798	0.2925925925925925	0.0888888888888888	0.0037037037037037	0.0037037037037037	0.6660362490149725	0.8850754458161866
OP	EA-9badac236f_20170520	39519.0	2420	35.20957008021458	6.311586314916574	0.8100581184724722	0.0497482223740479	0.0227738556137554	2.530428401528379e-05	2.530428401528379e-05	0.7481334012575608	0.9928861640351726
OP	EA-9badb6ade5_20150813	49855.0	2283	36.323036806739545	6.003458168195551	0.7763180484108291	0.0492428041319827	0.0384314512085046	2.005816868919868e-05	2.005816868919868e-05	0.8117246892905774	0.9916703110568136
OP	EA-9cd0c6e40f_20170521	3912.0	115	38.01891615541922	3.211274373204931	0.6767798329525633	0.2732617586912065	0.129601226993865	0.0002556237218813	0.0002556237218813	0.791642215701965	0.8962438211198515
OP	EA-9ce9757dbf_20170512	15212.0	511	35.907835919011305	5.099999153524969	0.817783340092001	0.0654088877202208	0.0475940047331054	6.573757559821194e-05	6.573757559821194e-05	0.7354645343849971	0.9868286046645572
OP	EA-9cf1d1cc72_20150813	200757.0	31642	37.46239981669381	8.979687500703907	0.8665777818199076	0.0088465159371777	0.0085376848627943	4.981146361023526e-06	4.981146361023526e-06	0.6970543524867971	0.9992037691495204
OP	EA-9d39c3fa82_20170522	317588.0	11898	34.92403050493092	7.499408418536982	0.7991589989307909	0.03950401148658	0.0164521329521266	3.148733579354384e-06	3.148733579354384e-06	0.8225975851393026	0.9968648875675966
OP	EA-9d5f0b23a1_20150813	84246.0	1315	36.50041544999169	4.135585584014876	0.5758591710460078	0.2040690359186192	0.1020463879590722	1.1869999762600006e-05	1.1869999762600006e-05	0.919032610364595	0.9368536566668628
OP	EA-9e108edb9e_20150813	1938.0	69	34.81733746130031	2.545506554117568	0.6011909599708314	0.2420020639834881	0.1547987616099071	0.000515995872033	0.000515995872033	0.849015120922511	0.878227636717606
OP	EA-9e47ef3011_20170521	78380.0	3111	36.92496810410819	6.245879709874109	0.7765899636413587	0.038160244960449	0.0357871906098494	1.2758356723653994e-05	1.2758356723653994e-05	0.8120567988425859	0.9927358585221624
OP	EA-9eb0640f58_20170526	63791.0	1572	40.39924127227979	4.881108454021778	0.6631847147723673	0.0750576100076813	0.0623598940289382	1.5676192566349484e-05	1.5676192566349484e-05	0.8905502694609859	0.976730682285048
OP	EA-9efb7c0960_20170530	220837.0	4626	35.97675208411634	6.722030070466749	0.7965011687593306	0.0152193699425368	0.0142005189347799	4.528226701141566e-06	4.528226701141566e-06	0.8339308047531407	0.9968499648094418
OP	EA-9f4ca88d34_20170521	18242.0	535	33.96672513978731	5.243501748993723	0.8346512429744368	0.0470891349632715	0.0311917552899901	5.48185505975222e-05	5.48185505975222e-05	0.7206163859307934	0.9902876445525992
OP	EA-9f63e163d6_20170512	43215.0	1142	39.39354390836515	4.956794750461023	0.7040365216135162	0.0939257202360291	0.0764549346291796	2.3140113386555592e-05	2.3140113386555592e-05	0.8493486828067938	0.9744551305825406
OP	EA-9f7edd6526_20170512	27240.0	1165	35.427569750367105	5.655212801296835	0.8009675988053572	0.0442731277533039	0.0401982378854625	3.671071953010279e-05	3.671071953010279e-05	0.7650519622115922	0.9899550468883755
OP	EA-9fd33cc24a_20170522	337554.0	5903	36.87174200276104	5.834840543582887	0.6719676857307643	0.1632598043572287	0.0426331786914093	2.9624889647286065e-06	2.9624889647286065e-06	0.8706375067778798	0.967339868014686
OP	EA-a009226564_20150813	55457.0	2953	34.97048163441946	6.57790567108569	0.823207857008952	0.0524189912905494	0.0345312584524947	1.803198874803902e-05	1.803198874803902e-05	0.7554105324192917	0.9940484926417388
OP	EA-a0bb0a7c59_20170530	140054.0	3779	37.06699558741628	6.509162105616959	0.7902139667392846	0.0316306567466834	0.0298813314864266	7.140103103088808e-06	7.140103103088808e-06	0.8183686893264358	0.9948310099083144
OP	EA-a0d4b694fb_20170517	152516.0	4310	35.91985103202287	6.483389015030109	0.7747194063852857	0.0250072123580476	0.024115502635789	6.556689134254766e-06	6.556689134254766e-06	0.8349792215326689	0.9946195900791314
OP	EA-a0f3275d25_20170512	117724.0	2714	36.30643709014305	5.8734822618163065	0.7428977234624508	0.0443240120960891	0.0322619007169311	8.494444633209881e-06	8.494444633209881e-06	0.845169917311808	0.990490381058991
OP	EA-a1059deb80_20170522	6728.0	217	37.017835909631394	4.1920371835155645	0.7792039342083031	0.0970570749108204	0.0677764565992865	0.0001486325802615	0.0001486325802615	0.7537685550995359	0.9710255718731312
OP	EA-a13d5890c9_20170519	31565.0	1045	34.64647552669096	5.511681755270166	0.7928455687164678	0.0536353556153968	0.0335181371772532	3.168065895770632e-05	3.168065895770632e-05	0.7863745275375417	0.9898116737131
OP	EA-a14bed6382_20150813	124264.0	4612	35.60442284169188	6.951775078090341	0.8240198624402045	0.0304030129401918	0.015853344492371	8.04738299105131e-06	8.04738299105131e-06	0.7764813201047114	0.9966922076172464
OP	EA-a18e0439db_20170520	5292.0	228	34.43877551020408	4.616493912276048	0.8502855091148566	0.0621693121693121	0.0498866213151927	0.0001889644746787	0.0001889644746787	0.6578930792589941	0.9837029924088556
OP	EA-a1914c717d_20160209	79443.0	2934	37.1018591946427	6.097279117657179	0.7636755987940497	0.0400161121810606	0.0265347481842327	1.2587641453620834e-05	1.2587641453620834e-05	0.8475941185974287	0.9934511365733986
OP	EA-a1a289d9c3_20150813	841.0	61	33.936979785969086	2.9992636241335364	0.7295927151334969	0.1890606420927467	0.1165279429250891	0.0011890606420927	0.0011890606420927	0.7431823941053781	0.91859388277078
OP	EA-a200fb0c41_20170517	280013.0	6565	35.83956459164396	6.6992377306078845	0.7621857666156042	0.0220025498816126	0.0197312267644716	3.5712627628002986e-06	3.5712627628002986e-06	0.863834698089268	0.9959541652214404
OP	EA-a285584af5_20170520	45631.0	1633	34.48484582849379	5.464596716490828	0.7386412711865125	0.0914729021936841	0.0588634919243496	2.191492625627315e-05	2.191492625627315e-05	0.8208139407596189	0.9810708284014684
OP	EA-a298cf43d8_20170520	306678.0	4302	38.70592608534032	5.625702314207469	0.6723811460229803	0.0382029359784529	0.0347074129869113	3.2607490592738963e-06	3.2607490592738963e-06	0.913401137146138	0.9888325786304236
OP	EA-a2dd40cf33_20170517	26029.0	2253	34.74612931729993	6.33380359234875	0.820438973227842	0.0406469706865419	0.018172038879711	3.841868684928349e-05	3.841868684928349e-05	0.7491997598976997	0.9944906711556846
OP	EA-a3150b5d15_20170525	84772.0	3142	36.0109116217619	6.367881959285348	0.7907843728482197	0.0279691407540225	0.025267777096211	1.1796347850705422e-05	1.1796347850705422e-05	0.8045188452175889	0.9945699264534644
OP	EA-a395dd1934_20150813	1263.0	107	38.00395882818685	3.429159584666745	0.7338508869353068	0.1179730799683293	0.114806017418844	0.0007917656373713	0.0007917656373713	0.7536572912735586	0.9417672986373232
OP	EA-a497ba27db_20170517	16400.0	787	36.953048780487805	5.038182626021492	0.7555504158420526	0.0696951219512195	0.0418292682926829	6.097560975609756e-05	6.097560975609756e-05	0.799730064772058	0.9824297962522308
OP	EA-a4bacddcb5_20170517	9051.0	361	39.72544470224285	4.023535305298646	0.6832431124855054	0.1486023643796265	0.1346812506905314	0.0001104850292785	0.0001104850292785	0.832960408102929	0.9468676627506676
OP	EA-a4c70ff372_20150813	1479.0	145	35.087221095334684	3.991489585118952	0.8020299641703514	0.1000676132521974	0.0885733603786342	0.0006761325219743	0.0006761325219743	0.6839383553659275	0.9637389077008248
OP	EA-a4e123b69e_20170517	6263.0	157	38.340571611049015	2.5308225979468104	0.5005339327589258	0.342487625738464	0.201181542391825	0.0001596678907871	0.0001596678907871	0.8986129233360216	0.819185355198852
OP	EA-a4faa72112_20170517	128023.0	2383	36.03356428141818	5.6959174094445535	0.732488789064343	0.0478663990064285	0.040188091202362	7.81109644360779e-06	7.81109644360779e-06	0.86077343379166	0.9888668536898748
OP	EA-a5673d3d6d_20170517	37630.0	1570	38.06811055009301	5.708139978311138	0.7756857111089414	0.0995216582513951	0.0608025511559925	2.6574541589157588e-05	2.6574541589157588e-05	0.7846186891811149	0.9831106408405154
OP	EA-a646c309e6_20170526	104020.0	1930	36.01419919246299	5.680593737858077	0.7508773344242686	0.0584695250913285	0.0346567967698519	9.613535858488752e-06	9.613535858488752e-06	0.848343582790476	0.9892864556795294
OP	EA-a656b64bff_20170521	334.0	39	34.73353293413174	2.941551133417208	0.8029211509310337	0.1736526946107784	0.0958083832335329	0.0029940119760479	0.0029940119760479	0.6318132964839551	0.9240560794578508
OP	EA-a736e7342fe5	33.0	16	38.84848484848485	2.4827343876164463	0.8954571472146862	0.2424242424242424	0.1212121212121212	0.0303030303030303	0.0303030303030303	0.384469696969697	0.8888888888888888
OP	EA-a7388ae218_20170521	148.0	9	34.195945945945944	1.80824542766662	0.8229679598153893	0.2567567567567567	0.2094594594594594	0.0067567567567567	0.0067567567567567	0.4549549549549549	0.8162892622352081
OP	EA-a761874343_20150813	18727.0	340	38.5362311101618	3.9501538073303126	0.677678960564711	0.1606236984033748	0.0711806482618678	5.339883590537727e-05	5.339883590537727e-05	0.8603530919496544	0.9539742667454032
OP	EA-a761874343e0	18727.0	340	38.5362311101618	3.9501538073303126	0.677678960564711	0.1606236984033748	0.0711806482618678	5.339883590537727e-05	5.339883590537727e-05	0.8603530919496544	0.9539742667454032
OP	EA-a79391253b_20170517	65903.0	4066	35.0152952065915	6.704721985450789	0.8067854601893636	0.0347632126003368	0.0302110677814363	1.5173816063001685e-05	1.5173816063001685e-05	0.7754904454630066	0.9948160759439688
OP	EA-a7ad2a03b9_20150813	7284.0	515	35.39717188358045	4.846889083012807	0.7762267024761298	0.1245194947830862	0.0473640856672158	0.0001372872048325	0.0001372872048325	0.752097162020228	0.974124075968904
OP	EA-a7e7af40fe_20170526	271.0	32	35.047970479704794	2.976472831515407	0.8588285186736018	0.1217712177121771	0.1107011070110701	0.003690036900369	0.003690036900369	0.5328643911439115	0.9362072956522924
OP	EA-a8239855a2_20170517	54636.0	1737	35.83144812943846	5.585497629731315	0.748734778446501	0.0408338824218464	0.0380701369060692	1.830295043561022e-05	1.830295043561022e-05	0.8390550653483828	0.9892909723759528
OP	EA-a82aeb57b5_20150813	14116.0	540	37.37397279682629	4.873483227719462	0.7746053678528898	0.0804052139416265	0.0633323887786908	7.084159818645509e-05	7.084159818645509e-05	0.776067609122299	0.9801855407500384
OP	EA-a862ca56ac_20170520	2585.0	176	34.10676982591876	4.463486743945502	0.8632628489381036	0.0936170212765957	0.0336557059961315	0.0003868471953578	0.0003868471953578	0.6077787058202919	0.9793181163459777
OP	EA-a896ff0946_20170520	628842.0	8704	39.50607147741404	5.922293292647453	0.6528433560905663	0.0582101704402695	0.0279529675180729	1.5902245715139892e-06	1.5902245715139892e-06	0.9318829815095944	0.9896749879032992
OP	EA-a8a7dbd40e_20150820	39878.0	1902	35.55471688650384	6.094396159291662	0.8071340989978303	0.1152013641606901	0.0230452881287928	2.5076483273985658e-05	2.5076483273985658e-05	0.7420669846396394	0.9839152727922074
OP	EA-a96e1c1a12_20150820	24248.0	188	37.96911085450346	2.855659134188906	0.5453434134206677	0.3400692840646651	0.1047921478060046	4.1240514681623226e-05	4.1240514681623226e-05	0.908407887994272	0.8555476138953894
OP	EA-a9869a0237_20170517	80970.0	4133	35.810473014696804	6.617069170596389	0.7946752533608005	0.0595282203285167	0.0263183895269853	1.2350253180190194e-05	1.2350253180190194e-05	0.7957785262834035	0.993366209685945
OP	EA-a9abe3bbfc_20170522	27791.0	3096	34.80166240869346	6.776400032683408	0.8430595676525608	0.0299737325033284	0.0264114281601957	3.598287215285524e-05	3.598287215285524e-05	0.7111294442450083	0.9959357222253094
OP	EA-a9ac3f9ac392	32554.0	1831	36.35448792775082	6.198357383443941	0.8250596209090648	0.0387356392455612	0.0330220556613626	3.07181913128955e-05	3.07181913128955e-05	0.742139221553723	0.9936923778903016
OP	EA-a9ac3f9ac3_20150813	32554.0	1831	36.35448792775082	6.198357383443941	0.8250596209090648	0.0387356392455612	0.0330220556613626	3.07181913128955e-05	3.07181913128955e-05	0.742139221553723	0.9936923778903016
OP	EA-ab34147159_20170522	2451.0	129	38.60709914320685	3.73850042276866	0.7692684638224643	0.1921664626682986	0.0734394124847001	0.0004079967360261	0.0004079967360261	0.7143105645852508	0.943406641241362
OP	EA-ab582b5ebe_20170521	133349.0	3339	36.22083405199889	5.747861902224479	0.708438266259396	0.0879271685576944	0.0427599757028549	7.499118853534709e-06	7.499118853534709e-06	0.8705198612658068	0.9845100560319404
OP	EA-ab5ece58c7_20170521	16806.0	369	33.25627751993336	4.6997716479596106	0.7951164506222838	0.0606926097822206	0.0476020468880161	5.950255861002024e-05	5.950255861002024e-05	0.7601295446490107	0.9827808319308844
OP	EA-abd9f928e5_20170512	26856.0	865	34.6642835865356	3.481730339769292	0.5148409878290232	0.394213583556747	0.1429848078641644	3.723562704795949e-05	3.723562704795949e-05	0.8881154209735156	0.821546898610571
OP	EA-abe406c1de_20170521	71139.0	3204	35.79275784028452	5.889440175522082	0.7295994626798048	0.096163848240768	0.0444341359872924	1.4056987025400975e-05	1.4056987025400975e-05	0.8334481101240858	0.9836212788437716
OP	EA-ac106c84004b	10099.0	329	35.4876720467373	4.033747234471574	0.6959466947924934	0.0956530349539558	0.0754530151500148	9.901970492127932e-05	9.901970492127932e-05	0.8410703638838718	0.96289078944276
OP	EA-ac64c022d7_20170525	803.0	49	38.9252801992528	2.575002726761334	0.6616448164401187	0.2590286425902864	0.1419676214196762	0.0012453300124533	0.0012453300124533	0.7860319719419523	0.8758903799419673
OP	EA-ac7669b1c9_20170520	117561.0	4148	35.102763671625794	6.7284447755656025	0.8076994696523939	0.0510033089204753	0.0362280007825724	8.50622230161363e-06	8.50622230161363e-06	0.7896126200742054	0.9941076150485356
OP	EA-ac939ddc98_20170520	480331.0	7448	37.14196043978007	6.237216901164617	0.6995767385893892	0.03244012982714	0.0288655114910343	2.08189769138365e-06	2.08189769138365e-06	0.9169975753785669	0.993638793484906
OP	EA-ad84a46783_20170520	14482.0	534	34.75134649910233	4.871854565049156	0.7757241247162786	0.113520232012153	0.0374257699212815	6.905123601712471e-05	6.905123601712471e-05	0.7736234105931321	0.977618483233576
OP	EA-ada5a8fa2b_20170517	40385.0	1940	33.95944038628203	5.78066006986635	0.7635827754597295	0.0851801411415129	0.045214807478024	2.476166893648632e-05	2.476166893648632e-05	0.7993806647104108	0.985729848045912
OP	EA-ae056416f4_20151124	11923.0	107	37.32793759959742	2.9015938954041878	0.6209501777606449	0.1669043026084039	0.1508009729095026	8.387150884844419e-05	8.387150884844419e-05	0.8643045209878653	0.910638167780286
OP	EA-ae10ab574579	246246.0	3946	36.79652055261811	5.617592766292421	0.6784157324292621	0.0924482022042997	0.0478139746432429	4.060979670735768e-06	4.060979670735768e-06	0.8948447948114174	0.981714458230209
OP	EA-b004878e7e_20170522	130736.0	3558	37.058468975645575	5.497726521172502	0.6723440794420659	0.1068795129115163	0.0455957043201566	7.649002570064864e-06	7.649002570064864e-06	0.891637354519324	0.9794387245930484
OP	EA-b163abbb35_20170519	499775.0	5614	35.3424701115502	6.390308464296767	0.740217141214145	0.0403181431644239	0.0383732679705867	2.000900405182332e-06	2.000900405182332e-06	0.8666808624622083	0.9926209645023067
OP	EA-b19e574747_20170521	81927.0	3110	38.73347004040182	5.138142165963647	0.6388834450032719	0.0992713025010069	0.0679873545961648	1.2205988257839296e-05	1.2205988257839296e-05	0.8970243841500017	0.973954798131784
OP	EA-b1a8872f0a_20170522	294086.0	3228	38.1598375985256	5.612640256303847	0.6946665344683015	0.0558952143250613	0.0533075358908618	3.40036587936862e-06	3.40036587936862e-06	0.8993105924616324	0.9871114209702936
OP	EA-b249172d62_20170522	14224.0	260	35.93053993250844	4.001165503187247	0.7195458702167289	0.0912542182227221	0.0797244094488189	7.030371203599551e-05	7.030371203599551e-05	0.8335705632949728	0.9676600453328458
OP	EA-b30e7df347_20170530	206279.0	3761	37.56389647031448	5.483686468370538	0.6661070548722287	0.0708312528177856	0.0435284250941685	4.847803217971776e-06	4.847803217971776e-06	0.9090501137681196	0.984036854727354
OP	EA-b31cf4b3e1_20170521	91350.0	4654	35.15087027914614	6.238473853774751	0.7386758505638898	0.0731362889983579	0.0467870826491516	1.0946907498631636e-05	1.0946907498631636e-05	0.8485746557216408	0.9882592651910812
OP	EA-b33219953f_20170522	23092.0	645	36.38970206131994	4.924718274418398	0.7612502273459124	0.0572925688550147	0.0502771522605231	4.3305040706738266e-05	4.3305040706738266e-05	0.8053179932779836	0.9828361262546648
OP	EA-b33d529873_20150813	4356.0	203	36.87534435261708	3.787719543166701	0.7128877664648339	0.1903122130394857	0.080119375573921	0.0002295684113865	0.0002295684113865	0.7979956302840315	0.9427732749483312
OP	EA-b34cdb17ee_20170519	99544.0	3605	34.996634654022344	6.3977387426121375	0.7811573326812113	0.0279675319456722	0.0274250582656915	1.0045808888531703e-05	1.0045808888531703e-05	0.8050393678669882	0.9934023899847244
OP	EA-b351474656_20170520	23.0	13	39.04347826086956	2.363700733754813	0.9215389484703536	0.217391304347826	0.1739130434782608	0.0434782608695652	0.0434782608695652	0.3210702341137122	0.8846880907372401
OP	EA-b395382896_20170512	32233.0	1721	35.37871125864797	5.562700732789416	0.7466050173184504	0.0937238234107901	0.0482114603046567	3.102410573015233e-05	3.102410573015233e-05	0.7913772382896308	0.9813280342149772
OP	EA-b3e0e56c27_20170525	684.0	41	34.59356725146199	2.8805047696679744	0.7756695488676331	0.2266081871345029	0.0906432748538011	0.0014619883040935	0.0014619883040935	0.6650263871059763	0.9110025306932048
OP	EA-b40e660b2c_20170512	181196.0	5919	36.05150224066757	6.791426182318007	0.7818888496763142	0.0288416962846861	0.0250998918298417	5.518885626614274e-06	5.518885626614274e-06	0.830163850091872	0.9955826587982518
OP	EA-b4759d069f_20170519	6597.0	380	35.165681370319845	4.728516310851066	0.7960235672810844	0.0798847961194482	0.0418371987266939	0.0001515840533575	0.0001515840533575	0.747165378202213	0.981027315253402
OP	EA-b481ead925_20170517	30282.0	1937	35.27022653721683	6.1931440336646535	0.8182361481882189	0.0289280760848028	0.0227527904365629	3.3022917905026086e-05	3.3022917905026086e-05	0.7536598411687997	0.9942707276694288
OP	EA-b48e7841f6_20170525	987.0	79	33.956433637284704	2.799599272181532	0.6407215205923235	0.2968591691995947	0.1722391084093211	0.0010131712259371	0.0010131712259371	0.798994523745399	0.8658620834783288
OP	EA-b4bda5cfaf_20170512	7923.0	280	33.700997097059194	4.312483239574736	0.765331723681255	0.0697967941436324	0.0685346459674365	0.0001262148176195	0.0001262148176195	0.7730283442418997	0.9726253712747532
OP	EA-b4cc91760c_20170522	35062.0	1104	34.32625064172038	5.425276942218168	0.7742989764187651	0.0411841880098111	0.0395299754720209	2.852090582396897e-05	2.852090582396897e-05	0.7975664123759242	0.9880810856364446
OP	EA-b540ea9c21_20170521	25902.0	781	37.33900857076674	4.834794957599233	0.7258825024616083	0.1213805883715543	0.036290633927882	3.860705737008725e-05	3.860705737008725e-05	0.8232816077857137	0.9736697811839272
OP	EA-b54c43ca1b_20170517	37866.0	1140	32.51027306818782	3.7873467182084433	0.5380683602413086	0.4176570010035388	0.057914752020282	2.640891564992341e-05	2.640891564992341e-05	0.8722859279397982	0.8184433442166298
OP	EA-b6c75e5e91_20170520	189089.0	2855	38.04994473501896	5.428094826960353	0.6821933848343426	0.1010476548080533	0.0936860420225396	5.288514932121911e-06	5.288514932121911e-06	0.8903036949612737	0.9763708007527216
OP	EA-b7217fa2ad_20170517	24044.0	771	37.32997837298287	4.882696392742166	0.7344953791997498	0.0800199634004325	0.0590168025286973	4.159041756779238e-05	4.159041756779238e-05	0.8302801327699908	0.9792970913608974
OP	EA-b72743cd6c_20170521	68417.0	735	34.69795518657644	4.9295205742137975	0.7469117121012813	0.0805501556630662	0.0416709297396845	1.4616250347135946e-05	1.4616250347135946e-05	0.8385006749824182	0.9833535119531304
OP	EA-b750208dd2_20170519	50318.0	1001	35.02261616121467	5.323754464171928	0.7705808983279047	0.0639731308875551	0.0551889979728924	1.987360387932748e-05	1.987360387932748e-05	0.8127950589892639	0.9865935831070788
OP	EA-b79138f591_20150813	202834.0	6805	39.40502578463177	6.165972194877229	0.6986610433079603	0.0920555725371486	0.0392094027628504	4.930139917370855e-06	4.930139917370855e-06	0.8777891734083955	0.9859458624237356
OP	EA-b801b7182b_20170530	132073.0	5697	34.926464909557595	7.026494650208072	0.8125280378910525	0.0252814731247113	0.0179219068242562	7.571570267957872e-06	7.571570267957872e-06	0.793068127342585	0.9968786541672716
OP	EA-b852ce412d_20170520	39637.0	1361	36.13517672881399	5.834211030292999	0.8085131985835946	0.0312334434997603	0.0224033100386003	2.5228952746171507e-05	2.5228952746171507e-05	0.7941238673363419	0.9940466157454612
OP	EA-b8b4fc337168	136412.0	3865	36.69221182887136	6.107134584348496	0.7393878765057822	0.0675087235727062	0.0422323549247866	7.330733366565991e-06	7.330733366565991e-06	0.859014755504963	0.9899245082268782
OP	EA-b8b4fc3371_20150813	136412.0	3865	36.69221182887136	6.107134584348496	0.7393878765057822	0.0675087235727062	0.0422323549247866	7.330733366565991e-06	7.330733366565991e-06	0.859014755504963	0.9899245082268782
OP	EA-b8c203a7d5_20170517	3275.0	147	36.092213740458014	3.158836785262308	0.6329785505230717	0.3465648854961832	0.0882442748091603	0.0003053435114503	0.0003053435114503	0.8030825154489277	0.8599657362624555
OP	EA-b8db47d981_20170526	9456.0	846	33.82624788494078	5.741466333408077	0.8517839690239374	0.0265439932318104	0.0246404399323181	0.0001057529610829	0.0001057529610829	0.695632227702375	0.9936144715859152
OP	EA-b8e45bbb80_20170521	41081.0	756	33.74056133005526	5.3576455626488	0.8083301323228912	0.0678172391129719	0.0300138750273849	2.4342153306881528e-05	2.4342153306881528e-05	0.7635091223185476	0.988885297902968
OP	EA-b90b58e730_20150813	1109412.0	7315	40.1515911131302	4.457242518384246	0.5009442191079839	0.1735892526852062	0.1355393667997101	9.013783878306706e-07	9.013783878306706e-07	0.9601920357636196	0.935166476431683
OP	EA-b959778319_20150820	56674.0	2712	35.545647033913255	6.631109306387989	0.8388031435506483	0.0363658820623213	0.0217560080460175	1.764477538200939e-05	1.764477538200939e-05	0.7377007197298674	0.9956931050400982
OP	EA-b9745528cb_20170512	3231.0	208	35.14887031878676	4.053460240263956	0.7594250719595396	0.1188486536675951	0.0940885174868461	0.0003095017022593	0.0003095017022593	0.7495223555460324	0.9604488244060148
OP	EA-b987a23aa4_20150820	10154.0	289	35.95962182391176	3.925083392236379	0.6926911099848501	0.1654520386054756	0.0577112467992909	9.848335631278314e-05	9.848335631278314e-05	0.8418132387529621	0.953361448194554
OP	EA-b9a00365b4_20170521	17.0	6	33.705882352941174	1.5643701028927683	0.8730915782835221	0.3529411764705882	0.2941176470588235	0.0588235294117647	0.0588235294117647	0.3627450980392157	0.754325259515571
OP	EA-b9b3644a3f_20150813	337306.0	3715	36.08571149045674	5.3305144639217055	0.6484705105424634	0.0694769734306534	0.0673335191191381	2.9646670975316184e-06	2.9646670975316184e-06	0.924985860772418	0.9800391293650496
OP	EA-b9c6b2a514_20170521	160119.0	1330	35.14158219824006	4.773800552403116	0.6636791614641256	0.078085673780126	0.0619351857056314	6.245355017205953e-06	6.245355017205953e-06	0.913213292914147	0.977754808004896
OP	EA-b9e57f11ad_20150813	105800.0	2801	36.59393194706994	5.155083745916189	0.6494404058831106	0.2376748582230624	0.0255482041587901	9.451795841209827e-06	9.451795841209827e-06	0.870233166793659	0.9389640608416924
OP	EA-b9fab2409e33	21963.0	1547	34.03956654373264	6.052732131125086	0.8241655896227642	0.0428447844101443	0.0255429586122114	4.5531120520876016e-05	4.5531120520876016e-05	0.7386232607634371	0.9932864349316928
OP	EA-ba147ee405_20170519	164144.0	3332	37.02689711472853	6.054455089130565	0.7464197091619624	0.069835022906716	0.0305463495467394	6.092211716541573e-06	6.092211716541573e-06	0.8473408066316489	0.9898330490128984
OP	EA-ba9f80796c_20150813	93394.0	3603	35.04370730453776	6.442068714518143	0.7866232763525289	0.0310940745658179	0.0294665610210506	1.0707325952416645e-05	1.0707325952416645e-05	0.8109873164339224	0.9943646685668928
OP	EA-ba9f80796cc1	93394.0	3603	35.04370730453776	6.442068714518143	0.7866232763525289	0.0310940745658179	0.0294665610210506	1.0707325952416645e-05	1.0707325952416645e-05	0.8109873164339224	0.9943646685668928
OP	EA-babf753f2e_20170517	49100.0	1832	35.584358452138495	5.963833665686094	0.7937846194588978	0.0414256619144602	0.0256211812627291	2.0366598778004072e-05	2.0366598778004072e-05	0.7895060877453557	0.9924188534144126
OP	EA-bac527916e_20170520	133083.0	8532	35.76586791701419	7.281985416188375	0.8044989003749854	0.0214001788357641	0.0179737457075659	7.514107737276737e-06	7.514107737276737e-06	0.7885710616830662	0.9969108202381222
OP	EA-baf9853ae4_20150813	793.0	112	36.21437578814628	3.642062546323197	0.7718689027308285	0.1475409836065573	0.0895334174022698	0.0012610340479192	0.0012610340479192	0.6977459016393441	0.9471208509515004
OP	EA-bb3c31eb10_20150813	191361.0	4996	36.02597185424407	6.533069611436078	0.7671169837049401	0.0397102857949111	0.0167170949148468	5.225725200014632e-06	5.225725200014632e-06	0.8489263126263363	0.9947860566787696
OP	EA-bc22d5fe71_20150813	177068.0	3073	37.56807554159984	5.831056583627	0.7261219416659501	0.0863340637495199	0.0362290193597939	5.64754783473016e-06	5.64754783473016e-06	0.8704959648206406	0.98664825914789
OP	EA-bc35070dc0_20150813	224986.0	4082	38.65001377863511	5.090316369241422	0.612233194042179	0.1215897878090192	0.0739557127999075	4.444721004862525e-06	4.444721004862525e-06	0.9245136089103608	0.9695720462588704
OP	EA-bc79c6e22d_20170521	4615.0	93	35.33022751895992	3.40281668344288	0.7507428548635333	0.1622968580715059	0.1206933911159263	0.0002166847237269	0.0002166847237269	0.7409126387772459	0.9393598762338176
OP	EA-bcc8ea5234_20170512	48223.0	1400	41.14907824067354	4.461632784342219	0.6158879983728153	0.2130311262260747	0.2110196379321071	2.0736992721315555e-05	2.0736992721315555e-05	0.846213380692676	0.9079162109336282
OP	EA-bcd18e11ff_20150813	166348.0	11832	36.83961334070743	7.154504065846582	0.7628571735880171	0.0284163320268353	0.0254706999783586	6.011493976483036e-06	6.011493976483036e-06	0.833162917234071	0.9957833691866927
OP	EA-bcd8cc284b_20170521	41308.0	1269	38.11898421613247	4.992382733650733	0.698627705700503	0.12905490461896	0.0438898034279074	2.4208385784835863e-05	2.4208385784835863e-05	0.8551463289137103	0.9726765702273528
OP	EA-bd84107f9d_20170517	107.0	33	34.51401869158879	3.018406667438	0.8632633032751234	0.1588785046728972	0.0934579439252336	0.0093457943925233	0.0093457943925233	0.5097706032285472	0.9317844353218622
OP	EA-bd961dc182_20170517	90082.0	6109	35.23624031438023	6.895905930180584	0.7910400225614337	0.0342576763393352	0.0334584045647299	1.1100996869518884e-05	1.1100996869518884e-05	0.7918077252536807	0.994643132516498
OP	EA-beae1a8f3b_20170519	148124.0	2918	36.324957468067296	5.407498122546512	0.6777456831891095	0.1353325592071507	0.0294550511733412	6.751100429369988e-06	6.751100429369988e-06	0.887286718207995	0.975166212344158
OP	EA-bf9a82931f_20170521	380.0	51	33.01578947368421	2.846805755908068	0.724041710348061	0.2026315789473684	0.1947368421052631	0.0026315789473684	0.0026315789473684	0.7115583075335397	0.8938781163434903
OP	EA-bfdcd2da05_20170526	38572.0	4020	35.051021466348644	6.7353368500903725	0.8115805126181203	0.0433993570465622	0.0257181375090739	2.5925541843824532e-05	2.5925541843824532e-05	0.7515199848522643	0.9943531492083412
OP	EA-bfe43f86f1_20170520	39043.0	1141	35.432574341111085	5.288045148248664	0.7511790179411524	0.1143354762697538	0.0354480956893681	2.561278590272264e-05	2.561278590272264e-05	0.8171105890731993	0.9795246136127104
OP	EA-c0703545c3_20170521	12298.0	510	34.67815905025207	5.162090272931554	0.8279997100025428	0.0426898682712636	0.0400878191575866	8.13140348024069e-05	8.13140348024069e-05	0.72171276056365	0.988686069137797
OP	EA-c0f86ccb0d_20150813	2364.0	254	34.4505076142132	4.413354763175742	0.7970179422727937	0.1129441624365482	0.0913705583756345	0.0004230118443316	0.0004230118443316	0.7029457612214719	0.9693183997984433
OP	EA-c10225043d_20170521	41487.0	1580	33.413189673873745	6.083487935010068	0.8259795186158779	0.0294309060669607	0.0232844023429025	2.410393617277701e-05	2.410393617277701e-05	0.7488557342806492	0.9941121678177496
OP	EA-c10ae20da0_20170520	1255.0	50	39.69243027888447	2.607240751986404	0.6664686655392144	0.2215139442231075	0.1529880478087649	0.0007968127490039	0.0007968127490039	0.7910278884462152	0.8884227234488342
OP	EA-c115033b04_20150813	47601.0	1324	34.95718577340812	4.739508334715434	0.6593261278184597	0.1422869267452364	0.131572866116258	2.100796201760467e-05	2.100796201760467e-05	0.8629618744839643	0.9553452784823384
OP	EA-c126d613fd_20150813	106016.0	1550	40.02892016299427	4.826935850125783	0.6570826492470607	0.0823837911258678	0.0713005584062783	9.432538484757016e-06	9.432538484757016e-06	0.911692185233148	0.9780484216245507
OP	EA-c13f0dfd8f_20170526	107682.0	3766	34.69357924258465	6.475128269429701	0.7864112410859043	0.0262903735071785	0.0244516260842109	9.286603146301143e-06	9.286603146301143e-06	0.818151088505787	0.9948768109109416
OP	EA-c1c40380dc_20170522	621195.0	8178	36.21809415722921	6.183695775930057	0.686375458953804	0.0431635798742745	0.0296428657667882	1.6098004652323345e-06	1.6098004652323345e-06	0.920920801496148	0.9923652918265492
OP	EA-c1c9f75248_20150813	4162.0	286	33.74098990869774	4.207952163872206	0.743981304184783	0.2083133109082172	0.0718404613166746	0.0002402691013935	0.0002402691013935	0.7317252665642859	0.9423236389003642
OP	EA-c25ac1d9df_20170519	98428.0	2118	34.132340390945664	5.652674818775688	0.7381178999273038	0.0610903401471126	0.0471613768439874	1.0159710651440649e-05	1.0159710651440649e-05	0.847771654065748	0.9872449182450186
OP	EA-c26eb17a48_20170517	41304.0	2326	34.48251985279876	6.032310217745245	0.7781712957722046	0.057815223707147	0.0434824714313383	2.42107301956227e-05	2.42107301956227e-05	0.7968059822445199	0.9903763789424664
OP	EA-c27c5a9e1a_20170522	57953.0	3265	35.484720376857105	5.844705268649182	0.7223698434026822	0.0850689351716045	0.0646558418028402	1.7255362103773747e-05	1.7255362103773747e-05	0.8307599739758499	0.9832111067302493
OP	EA-c28e1571f1_20170520	12416.0	1061	35.31580219072165	5.332984554286985	0.7654671607002779	0.1470682989690721	0.0318943298969072	8.054123711340206e-05	8.054123711340206e-05	0.7597639359872523	0.9726034856296166
OP	EA-c29c6cb18b_20170519	18045.0	511	34.38736492103076	4.751938652727299	0.7619719428097721	0.1169298974785259	0.0887780548628428	5.541701302299806e-05	5.541701302299806e-05	0.7831478056326893	0.9724478619036904
OP	EA-c2c0dfe2a6_20170521	5018.0	76	35.615185332801914	3.1521572541441305	0.7278576182055398	0.2010761259465922	0.1129932243921881	0.0001992825827022	0.0001992825827022	0.7551865914287511	0.9263331957126524
OP	EA-c301512e66_20170526	12608.0	673	34.79616116751269	4.734079274885051	0.7270062072810418	0.0828045685279187	0.0828045685279187	7.931472081218273e-05	7.931472081218273e-05	0.8037228185034054	0.9730450858893878
OP	EA-c34f950fa2_20150813	12097.0	502	39.78994792097214	3.680205386993616	0.5918060843532825	0.3341324295279821	0.0924196081673142	8.266512358435976e-05	8.266512358435976e-05	0.8501832959144654	0.8721409164761145
OP	EA-c412f95101_20150813	79178.0	1943	36.930157366945366	5.576516326350989	0.7364665653722019	0.0414003889969435	0.0391017706938796	1.2629770895955948e-05	1.2629770895955948e-05	0.8586029741751932	0.9898050140686218
OP	EA-c462323c72_20170522	26135.0	1550	34.85888655060264	6.179083178709702	0.8411481882193893	0.0527644920604553	0.0259422230725081	3.826286588865506e-05	3.826286588865506e-05	0.715488857483168	0.9933923829812014
OP	EA-c4dd048b35_20170521	45026.0	973	36.79996002309777	4.77365953404914	0.6938071301002826	0.0933460667170079	0.067827477457469	2.2209390130147023e-05	2.2209390130147023e-05	0.8577192513047959	0.9725584295433928
OP	EA-c4f91780a8_20150813	12769.0	1313	36.10478502623541	5.733047994589774	0.7984668805394416	0.0818388284125616	0.0262354138930221	7.831466833737959e-05	7.831466833737959e-05	0.7471993559229896	0.9877896643785604
OP	EA-c565e3ec9c_20150813	1259030.0	11301	38.81048585021802	6.574215752380051	0.7044320981132284	0.0242130846762984	0.0231964289969262	7.942622495095431e-07	7.942622495095431e-07	0.9203898903711676	0.9946601269870836
OP	EA-c595fde491_20170522	254933.0	2302	37.56079048220513	5.411945004388371	0.6990791865685659	0.0736546465149666	0.0351582572675958	3.922599271181056e-06	3.922599271181056e-06	0.8989454199211191	0.9860693621474697
OP	EA-c5b8e7eb1f_20170521	212666.0	2747	36.16368860090471	5.956922499692608	0.7523015124959329	0.0438386954191079	0.0397195602494051	4.702209097834162e-06	4.702209097834162e-06	0.8554609530730455	0.9912913971356422
OP	EA-c605984d4c_20150813	961612.0	45172	37.73622521349567	7.677162160906061	0.7162712708632233	0.0195952213574705	0.0189899876457448	1.0399204668826927e-06	1.0399204668826927e-06	0.8919672866720397	0.9972431512618396
OP	EA-c6184093c3_20150813	23715.0	1051	37.84208306978705	5.329280971915339	0.7659767137279729	0.086358844613114	0.0643052920092768	4.21674045962471e-05	4.21674045962471e-05	0.7879777559919546	0.9822901257016288
OP	EA-c6ae1d4ac9_20170517	392439.0	3642	34.12766570091148	4.262470569228512	0.5197952113306615	0.3426137565328624	0.0684794324723078	2.548166721452251e-06	2.548166721452251e-06	0.934660903147333	0.8743860508642469
OP	EA-c6bdaef5aa_20170517	39793.0	765	38.74520644334431	4.657889915346668	0.7015025629872875	0.0990626492096599	0.0476968311009474	2.513004799839168e-05	2.513004799839168e-05	0.8711998973774248	0.9768967898685464
OP	EA-c6c26eef88_20170517	91775.0	2878	37.0321329338055	5.902863318509791	0.7411141026899529	0.0673821846908199	0.0341596295287387	1.0896213565785887e-05	1.0896213565785887e-05	0.8483418238360919	0.989322799080248
OP	EA-c6ea6b22ce_20170521	54361.0	3861	35.80811611265429	6.092258739977438	0.7376793429717847	0.0421073931678961	0.0404517944850168	1.839554092088078e-05	1.839554092088078e-05	0.8381246856624394	0.9903233475300158
OP	EA-c701ba964a_20170517	40486.0	2155	35.706738131699844	5.76965378599603	0.7516929458944481	0.0700489057945956	0.0352467519636417	2.4699896260435705e-05	2.4699896260435705e-05	0.8153493063913834	0.9876166594842188
OP	EA-c75f3b0201_20170521	18218.0	691	35.96887693489955	5.290017995086028	0.80910138627742	0.0786035788780327	0.0472609507080909	5.4890767372927874e-05	5.4890767372927874e-05	0.7336819122132195	0.9855019677818856
OP	EA-c77ce3d8a5_20170526	131776.0	7210	35.51452464788732	6.948052250241476	0.7821543248405944	0.0490529383195726	0.0284725594949004	7.588635259834871e-06	7.588635259834871e-06	0.8167987334788733	0.9944707172735294
OP	EA-c7aa1bbb3c_20150813	52450.0	2288	37.3910962821735	5.4364695294914025	0.7028009009649885	0.0853002859866539	0.0491515729265967	1.9065776930409914e-05	1.9065776930409914e-05	0.8563775357150005	0.9825081511194556
OP	EA-c7d4f27870_20170519	249181.0	3916	36.28196371312419	6.009554184448766	0.7264209572154713	0.0502726933433929	0.0406892981407089	4.013147069800667e-06	4.013147069800667e-06	0.8620435654456294	0.9888409864315976
OP	EA-c81d5d1a5a_20170520	18044.0	99	42.81611616049656	1.5327014061239497	0.3335498215740895	0.4983928175570827	0.2966082908446021	5.542008423852804e-05	5.542008423852804e-05	0.9462951393787128	0.6524778760714037
OP	EA-c82b0ecee6_20170530	212952.0	3572	37.79334310079267	5.311274397530534	0.6492301300053411	0.1121285547916901	0.0697293286750065	4.695893910364777e-06	4.695893910364777e-06	0.8920856760743138	0.971939753239548
OP	EA-c880c8c06f_20170520	53516.0	1657	35.56519545556469	5.64013777023956	0.7608683828299727	0.0481911951565886	0.0372598848942372	1.868600044846401e-05	1.868600044846401e-05	0.8263127349479815	0.9895943286481635
OP	EA-c8ab46852e_20170512	221531.0	4015	37.10280728205082	6.37392989139027	0.7681476482222361	0.025048413088913	0.0201597067679015	4.51404092429502e-06	4.51404092429502e-06	0.8572691166583496	0.99508093671251
OP	EA-c8f530a487_20170517	15656.0	1180	35.148313745528874	5.494718869367165	0.7768286929316383	0.0702606029637199	0.0521205927439959	6.387327542156362e-05	6.387327542156362e-05	0.7534598745918609	0.983751937739582
OP	EA-c90c72d336_20170520	33050.0	525	35.04481089258699	5.27735813605678	0.8425710636310635	0.0258093797276853	0.0252950075642965	3.0257186081694404e-05	3.0257186081694404e-05	0.7166087745839637	0.9922904818033466
OP	EA-c99cf6b782_20170512	49034.0	779	33.88989272749521	5.172848594352641	0.7769360186869629	0.0449280091365175	0.0396459599461598	2.039401231798344e-05	2.039401231798344e-05	0.8132675014266646	0.9882965195859904
OP	EA-c9e2a5287b_20170522	4694.0	409	35.65615679590967	4.341170574502642	0.7218783167906571	0.1484874307626757	0.1086493395824456	0.0002130379207498	0.0002130379207498	0.7751330054598135	0.9550411017046846
OP	EA-ca2aad8bdb_20150813	201193.0	5005	36.17887302242126	5.604266243199163	0.6579172890309734	0.1145069659481194	0.0553100754002375	4.970351851207547e-06	4.970351851207547e-06	0.8840143568588366	0.9760695003621712
OP	EA-ca8a095c09_20170525	132414.0	1725	36.14238675668736	4.839815782776026	0.6493797474390558	0.1303487546634041	0.1141344570815774	7.552071533221563e-06	7.552071533221563e-06	0.8940109445934061	0.9625700429254672
OP	EA-cafffa6867_20150813	13838.0	261	36.7381124439948	3.5165620777209217	0.6319613947489997	0.3073421014597485	0.0611360023124729	7.226477814713109e-05	7.226477814713109e-05	0.8538435171295211	0.8920329539086075
OP	EA-cb04721a16_20150813	159170.0	1750	37.29597285920714	4.63352404268361	0.6205027179125133	0.1566689702833448	0.1029591003329773	6.282590940503864e-06	6.282590940503864e-06	0.8923016505263913	0.9496512959147344
OP	EA-cb5efe9d8c_20170517	201320.0	3276	36.078099543016094	5.764609395928943	0.7121744350252207	0.0780449036360023	0.0403636002384263	4.9672163719451616e-06	4.9672163719451616e-06	0.872755406502674	0.9858681266131116
OP	EA-cbca0a2943_20170519	3344.0	103	34.25747607655502	3.550205990483531	0.766000773615812	0.1022727272727272	0.09688995215311	0.0002990430622009	0.0002990430622009	0.7449888512101082	0.9558798805544744
OP	EA-cc1e8129af_20170519	133308.0	1674	36.42417559336274	5.091726500047878	0.6859418321643151	0.0972559786359408	0.0581735529750652	7.501425270801453e-06	7.501425270801453e-06	0.8755081207364882	0.9773754091097094
OP	EA-cc43e53baa_20170512	26499.0	257	38.098267859164494	2.2377715376223866	0.4032692115564389	0.3079361485339069	0.2935959847541416	3.773727310464546e-05	3.773727310464546e-05	0.9417285110090784	0.7853992728744222
OP	EA-cc9a64d129_20170520	216709.0	4626	37.9747541634173	5.72169236991618	0.677969990039503	0.0872921752211491	0.0371742751800802	4.614483016395258e-06	4.614483016395258e-06	0.8991641385713733	0.9845623853163966
OP	EA-cd2cd25f73_20170520	143238.0	5223	35.71906896214691	6.8219990758436175	0.796885498773196	0.0187450257613203	0.0176419665172649	6.981387620603471e-06	6.981387620603471e-06	0.8112926060699804	0.9964793577436728
OP	EA-cdb7d7b7e4_20170517	3394.0	67	34.8408956982911	2.955018138131156	0.7027905261144105	0.2631113730111962	0.1054802592810842	0.0002946375957572	0.0002946375957572	0.7650199210195341	0.898021188210746
OP	EA-ceb735dbbd_20150813	131977.0	5454	36.866688892761616	6.015285510378161	0.6991181320554861	0.1552543246171681	0.0435000037885389	7.577077824166332e-06	7.577077824166332e-06	0.8470916562094203	0.970682990107015
OP	EA-cf2adecb02_20170519	264556.0	3027	36.00944601521039	5.194419004445655	0.6480607471386768	0.2199005125568877	0.0594807904564629	3.7799180513766463e-06	3.7799180513766463e-06	0.8803018108347398	0.9446728110055758
OP	EA-cf6f3a5ebb_20170522	11217.0	769	35.25104751716145	5.300357925444816	0.7976351188822222	0.0885263439422305	0.0477846126415262	8.91503967192654e-05	8.91503967192654e-05	0.7278943244353361	0.9826987270790511
OP	EA-d041f20762_20170522	58048.0	1174	35.97951695148842	5.57194570561833	0.7883149568675509	0.0657559261300992	0.0528872657111356	1.72271223814774e-05	1.72271223814774e-05	0.7894091114631798	0.9880278853502148
OP	EA-d0d681c15e_20170522	10708.0	499	33.70377288008965	5.113301114058234	0.8230525217999829	0.0740567799775868	0.0434254762794172	9.338812103100486e-05	9.338812103100486e-05	0.7132659042403077	0.9855963213522572
OP	EA-d0f7fdc319_20170520	273.0	54	37.46886446886447	3.094985540869366	0.7758831584034755	0.1318681318681318	0.1318681318681318	0.0036630036630036	0.0036630036630036	0.6439424772758104	0.9213863060016908
OP	EA-d102e7d148_20170522	34486.0	856	34.17018500260976	5.079674265681549	0.752291300957069	0.1162210752189294	0.0551818129095865	2.8997274256219918e-05	2.8997274256219918e-05	0.8063183299087645	0.9768089090120222
OP	EA-d1218e0dd0_20170521	65040.0	564	34.66196186961869	4.445750482080072	0.701769914760995	0.0916051660516605	0.0783517835178351	1.5375153751537514e-05	1.5375153751537514e-05	0.8671361540743068	0.9729785039086554
OP	EA-d12bfcef0a_20150813	8549.0	138	34.30237454673061	2.9104446223012674	0.5906829256769655	0.3561820095917651	0.0956837056965727	0.0001169727453503	0.0001169727453503	0.8644616456539539	0.8512812018367389
OP	EA-d13394b0ef_20170519	33818.0	968	36.12410550594358	5.319312331167716	0.7736920388493833	0.1203796794606422	0.038529777041812	2.9570051451889525e-05	2.9570051451889525e-05	0.7827364296679993	0.979297831926066
OP	EA-d1688a9f43_20151124	179364.0	3926	36.12701545460627	6.574811948152221	0.7945030715635815	0.0273075979572266	0.0246203251488593	5.575254789143864e-06	5.575254789143864e-06	0.8193689844264699	0.9956890503932068
OP	EA-d1b2e516f5_20150820	8088.0	97	41.62067260138477	1.611575617420655	0.3522792204782917	0.4172848664688427	0.402324431256182	0.0001236399604352	0.0001236399604352	0.9392685612897306	0.661549886216994
OP	EA-d1b6fb4598_20170517	2893.0	265	35.285862426546835	4.711534327299261	0.8444018750435632	0.0653301071552022	0.0449360525406152	0.0003456619426201	0.0003456619426201	0.6581168598242991	0.9828572944288207
OP	EA-d1f9692720_20170521	6014.0	129	34.25823079481211	3.5044267198465118	0.7211032912919222	0.1581310276022614	0.0814765547056867	0.0001662786830728	0.0001662786830728	0.7968074492850017	0.9459543959560494
OP	EA-d21fdecb18_20170517	187001.0	4349	39.0964112491377	5.482745381976015	0.6544450849752855	0.0994219282249827	0.0700744915802589	5.347564986283496e-06	5.347564986283496e-06	0.8998365997354204	0.9761307202417712
OP	EA-d22ebe7c7f_20170517	73129.0	2245	35.14564673385387	6.111904781049224	0.7920606271866941	0.030425686116315	0.0291676352746516	1.3674465670253934e-05	1.3674465670253934e-05	0.798345639388016	0.9932512776771844
OP	EA-d23ea9fdb5_20170517	85335.0	2811	37.47075643053847	5.405958675231516	0.6807401420791599	0.0606433468096326	0.056752797796918	1.1718521122634323e-05	1.1718521122634323e-05	0.8904786974190513	0.9850543862937124
OP	EA-d244d2ddaa_20150813	52399.0	585	36.23884043588618	3.537658975234032	0.555221984649138	0.196301456134659	0.1852707112731159	1.908433367048989e-05	1.908433367048989e-05	0.9171445334883568	0.9119448177936018
OP	EA-d2a0cd5ad8_20150813	120063.0	1452	39.01069438544764	4.310082159618019	0.5919875588769431	0.2693252708994444	0.0674395942130381	8.328960629003107e-06	8.328960629003107e-06	0.905612529776321	0.9168162267921734
OP	EA-d38ad95ef80f	512.0	53	64.603515625	2.1428365293596827	0.5397176268186638	0.33203125	0.19140625	0.001953125	0.001953125	0.8288620283018868	0.8052825927734375
OP	EA-d3919f1abe_20170517	145947.0	6122	36.43789868925021	6.0750140380959055	0.6967043556865398	0.0665926672011072	0.0509225951886643	6.8518023666125375e-06	6.8518023666125375e-06	0.8692759545540546	0.9869418613213604
OP	EA-d438b2d355_20170520	31469.0	1832	35.34554641075344	6.026043078850311	0.8020646752289707	0.0270424862563157	0.0257713940703549	3.177730464901967e-05	3.177730464901967e-05	0.7872377106131062	0.9938257582659004
OP	EA-d471f92cbe30	51.0	22	34.92156862745098	2.599109422861271	0.8408520627199486	0.2745098039215686	0.1568627450980392	0.0196078431372549	0.0196078431372549	0.4696969696969696	0.8788927335640138
OP	EA-d4969df236_20170522	73.0	25	35.136986301369866	2.75557767795772	0.8560683381038935	0.2191780821917808	0.1232876712328767	0.0136986301369863	0.0136986301369863	0.4942465753424658	0.9052355038468756
OP	EA-d4bac337be_20170522	44006.0	1376	36.30904876607735	5.3223404425724805	0.7364587743620444	0.107462618733809	0.0512657364904785	2.2724173976275963e-05	2.2724173976275963e-05	0.8252873022600511	0.9790854677819908
OP	EA-d4c8b72ba2_20150813	71068.0	1244	41.14080880283672	4.184950915599172	0.5872719144599655	0.2324956379805257	0.0598722350424945	1.4071030562278382e-05	1.4071030562278382e-05	0.915305019222566	0.9321761259562308
OP	EA-d571e7c50b_20170522	10480.0	1154	34.22814885496183	6.112114132457378	0.8668448844436901	0.0296755725190839	0.0254770992366412	9.541984732824427e-05	9.541984732824427e-05	0.6536282694114064	0.9945064936483888
OP	EA-d5748da039_20170520	15003.0	313	35.544691061787645	4.335224252818296	0.754450218529564	0.0647203892554822	0.0375258281676997	6.665333599946678e-05	6.665333599946678e-05	0.8142746317616136	0.9794801420972888
OP	EA-d58aebf74a_20170517	152523.0	2437	38.7795742281492	5.3664573142908045	0.6881376482943349	0.0580437048838535	0.0466487021629524	6.556388216859096e-06	6.556388216859096e-06	0.8856823496199202	0.984430242067758
OP	EA-d5d337b227_20170522	54414.0	1587	36.53971404417981	5.357805210117743	0.7270143137055919	0.0855110817069136	0.0357444775241665	1.837762340574117e-05	1.837762340574117e-05	0.8523316849983172	0.9842285183999188
OP	EA-d6730f6906_20170522	622318.0	12772	37.88872891351367	6.696312061087469	0.7082289356484793	0.0304715595563682	0.027633782085686	1.606895510012566e-06	1.606895510012566e-06	0.8995963229367242	0.994137128043858
OP	EA-d76c2ef3ec_20170525	233289.0	5827	36.32019083625889	6.261328001246182	0.7221617065880712	0.0397446943490691	0.0327619390541345	4.286528726172258e-06	4.286528726172258e-06	0.8742032503006093	0.99225787177893
OP	EA-d836fe2625_20170517	172.0	36	38.73255813953488	2.495655878209089	0.696426032921789	0.3372093023255814	0.1337209302325581	0.005813953488372	0.005813953488372	0.6876614987080104	0.8414007571660357
OP	EA-d84f9e84acb8	16312.0	1539	35.275625306522805	5.959476405306614	0.8120407746546869	0.0471432074546346	0.0332270720941638	6.130456105934282e-05	6.130456105934282e-05	0.7462779885794271	0.9919915166994948
OP	EA-d853fb58e4_20170521	15903.0	886	34.61013645224172	5.755274116017258	0.848020354746655	0.0289253599949695	0.0264101112997547	6.288121738036849e-05	6.288121738036849e-05	0.7031606967125332	0.99340422568819
OP	EA-d862458c4f_20170517	10833.0	519	36.1397581464045	4.536034997675207	0.7255445832891171	0.1828671651435428	0.0383088710421859	9.231053263177328e-05	9.231053263177328e-05	0.8058752185705313	0.9573565644680084
OP	EA-d8916f9b9b_20150813	280861.0	3246	38.50033290488889	4.812146255363473	0.595181183410382	0.1300999426762704	0.0819942961108876	3.5604800951360284e-06	3.5604800951360284e-06	0.9276384906483858	0.963018295927924
OP	EA-d89deb4e3e_20170512	342416.0	8879	34.86003866641746	6.613399718632399	0.7274311496343512	0.1388982991448997	0.0307958740245782	2.920424279239288e-06	2.920424279239288e-06	0.8477484662243487	0.9780339711284868
OP	EA-d8d1f79966_20150820	106083.0	3260	36.66596909966725	6.439364719096196	0.7960168947155111	0.0357644485921401	0.0195978620514125	9.42658107331052e-06	9.42658107331052e-06	0.8067375273753982	0.994876557528402
OP	EA-d8e8a39ad4_20170521	50450.0	1201	37.138612487611496	4.944615033436429	0.6973174328123131	0.0785728444003964	0.0616650148662041	1.9821605550049552e-05	1.9821605550049552e-05	0.86839199906916	0.978812888169016
OP	EA-d9824f1ef6_20150813	10190.0	679	34.37311089303238	5.112555351015236	0.78405956288544	0.0690873405299313	0.0537782139352306	9.813542688910696e-05	9.813542688910696e-05	0.7609085692895375	0.9831252522003426
OP	EA-d9d7aa94b3_20170512	158620.0	1297	38.069518345731936	4.538883086320861	0.6332315732193574	0.147396293027361	0.0643298449123691	6.304375236414072e-06	6.304375236414072e-06	0.9176010671066476	0.9642749111572751
OP	EA-d9f7354b56_20170521	259957.0	2977	35.16855864623765	6.051308713088135	0.756539235076119	0.062702677750551	0.0371022899941144	3.846790046046077e-06	3.846790046046077e-06	0.8429132220930642	0.9905046934245828
OP	EA-da0b1737e875	56921.0	3199	35.145148539203454	6.126363247521588	0.7590969879967351	0.0784420512640326	0.0270023365717397	1.756820856977214e-05	1.756820856977214e-05	0.8161181190787244	0.9889732653263712
OP	EA-da6270d2dd_20170530	178644.0	5074	36.93192606524708	6.641924913659371	0.7784827287218387	0.0347226886993126	0.0184668950538501	5.597725084525649e-06	5.597725084525649e-06	0.8345556717346441	0.995264977840692
OP	EA-dac81ad023_20170519	27730.0	1002	34.18532275513884	5.608286166534184	0.8116478169245397	0.0473494410385863	0.0289217454020916	3.606202668589975e-05	3.606202668589975e-05	0.7541526395460069	0.9906877105216716
OP	EA-dc287ba563_20170521	162146.0	3876	35.26976922033229	6.493424395603875	0.7858853917792787	0.0335993487350906	0.0252303479580131	6.167281339040124e-06	6.167281339040124e-06	0.8211197582038741	0.994996802313349
OP	EA-dc95d4320d_20170517	197.0	33	32.90862944162436	2.8346977582795496	0.8107226163385275	0.1573604060913705	0.1218274111675127	0.0050761421319796	0.0050761421319796	0.6032918012613443	0.9178283387873948
OP	EA-dcab7ed2a298	661.0	90	64.83661119515885	2.6525188247996256	0.5894735598016845	0.2692889561270802	0.1452344931921331	0.0015128593040847	0.0015128593040847	0.8083879643637586	0.8628607917678481
OP	EA-dcc0a5b04b_20170517	113639.0	2677	38.82715441001769	5.614085393247056	0.7113233456839538	0.0711287498130043	0.0576738619664023	8.799795844736402e-06	8.799795844736402e-06	0.8701516424408039	0.9857021803142092
OP	EA-dcc952b7e7_20150813	199014.0	5950	37.5298823198368	6.458327420782035	0.7430926888491859	0.0377159395821399	0.0303797722773272	5.024772126584059e-06	5.024772126584059e-06	0.8586256935768961	0.9929599971787472
OP	EA-dd3c0eacc8_20170517	305998.0	9668	36.09402349034961	6.456767606280836	0.7036139715209188	0.0336897626781874	0.0301962757926522	3.267995215655004e-06	3.267995215655004e-06	0.8899111533372205	0.9927333040240206
OP	EA-dd41197452_20170521	324725.0	5606	37.91340364924167	5.988210800956248	0.6937550214744325	0.0855770267149126	0.0714912618369389	3.0795288320886906e-06	3.0795288320886906e-06	0.8826940037931587	0.9830234187071988
OP	EA-dd8d38f9e3_20170517	8965.0	540	35.884551031790295	4.763245279391447	0.7570838329412105	0.0871165644171779	0.0698271054099275	0.0001115448968209	0.0001115448968209	0.7822166449773817	0.9768223390896432
OP	EA-dea5a534a4_20170512	173991.0	2156	37.66861504330684	3.7972872185549735	0.4946954540418751	0.314573742320005	0.161939410659172	5.747423717318712e-06	5.747423717318712e-06	0.9325056227451431	0.8704080283208366
OP	EA-deb1282668_20170525	507872.0	5574	39.75948073530338	5.68436078369326	0.6589899876274172	0.041349001323168	0.0360405771532984	1.969000063008002e-06	1.969000063008002e-06	0.9295318276545996	0.989371220102664
OP	EA-dee3abb161_20170512	22197.0	588	34.666441411001486	4.944713039205219	0.7754312015562607	0.119475604811461	0.0247330720367617	4.5051133035995854e-05	4.5051133035995854e-05	0.7859163262547889	0.9784873665100902
OP	EA-df3ea91b04_20170521	59472.0	1052	35.580609362389026	5.195179056813504	0.7466002136076019	0.1076472962066182	0.0625504439063761	1.6814635458703255e-05	1.6814635458703255e-05	0.8173218045032018	0.9785937787594956
OP	EA-df4dd25737_20170525	165.0	29	33.14545454545455	2.695421963554617	0.8004707930771393	0.2424242424242424	0.1272727272727272	0.006060606060606	0.006060606060606	0.6018808777429466	0.8948393021120294
OP	EA-df558972c9_20170517	56775.0	1376	37.92627036547776	5.049141201447623	0.6986558603157933	0.0857771906649053	0.0667899603698811	1.7613386173491855e-05	1.7613386173491855e-05	0.8723364745578729	0.978495898876982
OP	EA-df7ba5cd1d_20170520	20034.0	384	37.55041429569732	4.594045813076634	0.7720251674466388	0.0545572526704602	0.0518618348807028	4.99151442547669e-05	4.99151442547669e-05	0.7882615179195369	0.98026334167724
OP	EA-df835d16f5_20170520	63148.0	3155	35.79153734085007	6.312971730872481	0.7835636712788256	0.0356780895673655	0.0268417052004814	1.5835814277570152e-05	1.5835814277570152e-05	0.8054783786174056	0.9938354125111154
OP	EA-df9f008e2a_20170517	48586.0	3741	34.76769028115095	6.770548084514635	0.8229560000496435	0.0284444078541143	0.0238957724447371	2.058206067591487e-05	2.058206067591487e-05	0.7520711489432267	0.9956573317703248
OP	EA-dfd11f5d9c_20170519	12598.0	721	37.605651690744565	4.974001453217904	0.7558538539267304	0.0709636450230195	0.0393713287823464	7.937767899666614e-05	7.937767899666614e-05	0.7993649345304793	0.982524435005206
OP	EA-dff6655536_20170512	1308.0	114	34.50076452599389	3.94180605194016	0.8322721471429003	0.0680428134556574	0.0603975535168195	0.0007645259938837	0.0007645259938837	0.6548768710767745	0.9700537272395702
OP	EA-e05e227078_20170520	43832.0	1294	40.93536685526556	5.114481067856235	0.71376536531042	0.0891129768205877	0.0446249315568534	2.2814382186530387e-05	2.2814382186530387e-05	0.8637120643017192	0.9819518114527848
OP	EA-e077451841_20170520	107135.0	2284	38.02005880431231	5.8738735299338405	0.7595182135625611	0.0332851075745554	0.0303542259765716	9.334017827974053e-06	9.334017827974053e-06	0.8508934093579006	0.9925901170027868
OP	EA-e0c92eecd3_20170512	154695.0	3852	36.50260835838262	5.88626998615048	0.7129387167360216	0.0701056918452438	0.0381331006173438	6.464333042438347e-06	6.464333042438347e-06	0.8731774700741803	0.987479409276798
OP	EA-e124954ab9_20170512	15029.0	478	34.79326635172001	4.5569591127697	0.7386137165463398	0.1030008649943442	0.077184110719276	6.653802648213454e-05	6.653802648213454e-05	0.8026828744761522	0.9719837276383984
OP	EA-e16bafb86624	8314.0	372	36.25920134712533	3.994204237926259	0.6748227517279505	0.1830647101274957	0.1012749579023334	0.0001202790473899	0.0001202790473899	0.8324305938163634	0.9418552509225782
OP	EA-e1b5906f69_20150813	73946.0	615	37.16330836015471	3.6544986855927233	0.5690927515176034	0.1956833364887891	0.1206420901739106	1.3523381927352392e-05	1.3523381927352392e-05	0.924494846711916	0.9283038940443842
OP	EA-e1c333e015_20170520	11249.0	788	34.45968530536047	5.58004389506636	0.8366512471983127	0.0426704595964085	0.0354698195395146	8.889679082585119e-05	8.889679082585119e-05	0.7091975011427977	0.9912544887683382
OP	EA-e229f7cfac5a	45108.0	1050	35.37031125299282	5.283575146321441	0.7595113392844867	0.0985634477254589	0.0368892435931542	2.2169016582424403e-05	2.2169016582424403e-05	0.8125180202434791	0.9826783243099912
OP	EA-e229f7cfac_20150813	45108.0	1050	35.37031125299282	5.283575146321441	0.7595113392844867	0.0985634477254589	0.0368892435931542	2.2169016582424403e-05	2.2169016582424403e-05	0.8125180202434791	0.9826783243099912
OP	EA-e2b66c2b42_20160209	19280.0	794	38.02328838174274	4.819084657856445	0.7217349739337156	0.0966804979253112	0.0677904564315352	5.186721991701245e-05	5.186721991701245e-05	0.8300707066484111	0.9754730677846456
OP	EA-e3164c819f_20150813	100285.0	5118	37.02009273570325	6.784018803911895	0.794333317522138	0.0207408884678665	0.017121204566984	9.971580994166626e-06	9.971580994166626e-06	0.8181591900364119	0.9964919743401992
OP	EA-e3cfaf8036_20170526	153446.0	2360	35.186997380185865	5.501336465623428	0.7083493634015712	0.0694837271743805	0.0625822765011795	6.516950588480638e-06	6.516950588480638e-06	0.8700019186344361	0.9833852819511169
OP	EA-e43db4f4b3_20170522	351.0	71	35.42450142450142	3.698573674432065	0.8676639534562488	0.1025641025641025	0.0826210826210826	0.0028490028490028	0.0028490028490028	0.5561574575659083	0.9619240103570588
OP	EA-e445e5b98e_20170520	74179.0	2754	35.932083204141335	6.044286110829143	0.7630894258997023	0.056269294544278	0.0328799255854082	1.348090429906038e-05	1.348090429906038e-05	0.8238848249885399	0.9902644632534372
OP	EA-e4596332ac_20170517	83645.0	1202	37.52544682886006	4.195092644275168	0.5915461358000721	0.1293920736445693	0.1263195648275449	1.19552872257756e-05	1.19552872257756e-05	0.9146841362389524	0.951549273193896
OP	EA-e4a779e260_20170522	119764.0	1192	36.45478607928927	5.08708133181007	0.7181706608816447	0.076158110951538	0.0422664573661534	8.349754517217195e-06	8.349754517217195e-06	0.8731044516183843	0.9837084558551024
OP	EA-e539adccea_20170520	29774.0	832	36.857358769396114	4.1447061685012345	0.6164202045455828	0.2491771344125747	0.0649224155303284	3.358635050715389e-05	3.358635050715389e-05	0.8779094983491013	0.9236787286057238
OP	EA-e56286db78_20170521	50233.0	4712	36.51093902414748	6.54936549550366	0.774351847084133	0.0399538152210698	0.0273923516413513	1.990723229749368e-05	1.990723229749368e-05	0.8052768031364334	0.9934974145043648
OP	EA-e56c563f1c_20150813	1487.0	99	39.51176866173504	3.4838445274670504	0.7581618414947348	0.1149966375252185	0.0941492938802959	0.0006724949562878	0.0006724949562878	0.739812380700074	0.949197460709697
OP	EA-e57263272f_20150813	23454.0	373	38.17523663341008	4.09186395420604	0.691008995275987	0.1176345186322162	0.0824166453483414	4.263665046473949e-05	4.263665046473949e-05	0.8593424902684418	0.9637155269301366
OP	EA-e57470b246_20170517	2229.0	107	35.05518169582773	3.291265603812735	0.7043411433219631	0.2292507851054284	0.088829071332436	0.0004486316733961	0.0004486316733961	0.7816253883598948	0.9187936417077308
OP	EA-e658480097_20170521	67109.0	1196	34.85775380351369	4.627189558945465	0.6529364570421393	0.1872178098317662	0.0681130697819964	1.4901130995842585e-05	1.4901130995842585e-05	0.8697239592893129	0.9510056592654336
OP	EA-e673af5463_20170526	109243.0	2920	35.791977518010306	5.054891352208457	0.6334975138366112	0.1591131697225451	0.087474712338548	9.15390459800628e-06	9.15390459800628e-06	0.8939898001677539	0.9596769629324662
OP	EA-e714d6a1db72	8251.0	607	35.911525875651435	5.062816140788259	0.7900122330497079	0.0530844746091382	0.0528420797479093	0.0001211974306144	0.0001211974306144	0.760803592874869	0.9850091660422572
OP	EA-e71a94e2c1_20170517	39188.0	1313	36.147774829029295	5.717460868715153	0.796295992769894	0.0295498622027151	0.0235531285087271	2.5518015719097683e-05	2.5518015719097683e-05	0.8006230593772551	0.9927984783979956
OP	EA-e79544efe4_20170526	21056.0	664	34.86483662613982	5.077946099880577	0.7814289966294719	0.0601728723404255	0.0427431610942249	4.749240121580547e-05	4.749240121580547e-05	0.7933432533324789	0.986295302554023
OP	EA-e8a8c291f5_20170522	125233.0	3612	37.136178163902485	5.9495860908043605	0.7262663337824312	0.0817276596424265	0.0316290434629849	7.985115744252713e-06	7.985115744252713e-06	0.8561941338686868	0.986520095567598
OP	EA-e91a7d6148_20150813	218052.0	4403	38.82009337222314	5.542044782774377	0.660550349486048	0.1435575000458606	0.0595362574064902	4.586062040247281e-06	4.586062040247281e-06	0.8900914599717161	0.9700144805735476
OP	EA-e91a7d6148b9	218052.0	4403	38.82009337222314	5.542044782774377	0.660550349486048	0.1435575000458606	0.0595362574064902	4.586062040247281e-06	4.586062040247281e-06	0.8900914599717161	0.9700144805735476
OP	EA-e94d0597e9_20150813	99155.0	5920	34.99185114215118	6.6274614704837385	0.7629969470864406	0.0531289395391054	0.046936614391609	1.00852201099289e-05	1.00852201099289e-05	0.8127344319636083	0.9916516460109304
OP	EA-e95c798179_20150813	41063.0	797	37.20263984609016	4.127221847102172	0.61776854093308	0.1466527043810729	0.1022818595816184	2.4352823709909163e-05	2.4352823709909163e-05	0.8940577307366642	0.9506948430297896
OP	EA-e96d1f7c01_20170530	48323.0	2253	35.38439252529851	6.381842329776523	0.8266615931489926	0.0245638722761417	0.0192454938642054	2.069407942387683e-05	2.069407942387683e-05	0.7675986818946063	0.9958701117371386
OP	EA-e9a7885a9a_20170517	89313.0	2204	35.72522477130989	5.974744591313014	0.7761395104068278	0.0627120352020422	0.0432299889153874	1.1196578325663675e-05	1.1196578325663675e-05	0.8168046182654631	0.9902897454144566
OP	EA-e9ac9617f8_20170521	172234.0	9801	35.97343149436232	7.121226662763991	0.7748684359729391	0.0516738855278284	0.0161350256047005	5.806054553688586e-06	5.806054553688586e-06	0.8310103362971858	0.9948942357076024
OP	EA-ea47f20418_20170530	12716.0	439	33.55229631959736	4.582157168942899	0.7530869604648426	0.0891003460207612	0.0442749292230261	7.864108210128971e-05	7.864108210128971e-05	0.8136593289819795	0.9784855414697012
OP	EA-ea74d52434_20150813	87198.0	2645	35.844491846143264	5.8725764524850295	0.7452104995230865	0.0824101470217206	0.0331658983004197	1.1468152939287598e-05	1.1468152939287598e-05	0.8373020816843784	0.9874664401597696
OP	EA-eaa103cf98_20170517	124902.0	5854	35.62725176538406	6.989257425166429	0.805689190940587	0.0381979471905974	0.0198235416566588	8.006276921106147e-06	8.006276921106147e-06	0.7888161332492196	0.995696988899466
OP	EA-eab017d1d0_20170519	3155.0	192	33.34738510301109	4.22145577186323	0.8029404636898505	0.1270998415213946	0.0887480190174326	0.0003169572107765	0.0003169572107765	0.6910211965134706	0.965557148992493
OP	EA-eb349f1fa4_20170522	76083.0	1598	36.35252290261951	4.408519992544133	0.5976432096387784	0.1749010948569325	0.1088810903881287	1.3143540606968706e-05	1.3143540606968706e-05	0.8984821135247577	0.9427682463769492
OP	EA-eb40918a95_20170522	190232.0	2768	36.65258211026536	5.505570184157644	0.6946320111005461	0.0890491610244333	0.0484618781277597	5.256739139576938e-06	5.256739139576938e-06	0.8876227106749122	0.9828554092496125
OP	EA-eb9723024b_20170526	425940.0	9794	36.12993379349204	6.714164857871234	0.7306323981025026	0.0342771282340235	0.0316687796403249	2.347748509179697e-06	2.347748509179697e-06	0.8855004691709558	0.9948064541461832
OP	EA-eb9923dd6c_20170517	195834.0	4587	36.92145388441231	5.111874472099447	0.6063202102122145	0.1172727922628348	0.0957647803752157	5.106365595351164e-06	5.106365595351164e-06	0.9106958485920092	0.9656744531937992
OP	EA-eba6b7475e_20170521	100468.0	1148	34.873979774654615	4.910688106484429	0.6969690356913522	0.0727992992793725	0.069763506788231	9.953418003742486e-06	9.953418003742486e-06	0.8717887915218797	0.977388357225613
OP	EA-ebb57dedd5_20170517	80093.0	1907	35.343575593372705	5.650217281297216	0.74804751578046	0.0686576854406752	0.0372941455557913	1.2485485622963303e-05	1.2485485622963303e-05	0.8390807432557866	0.987889709821836
OP	EA-ebd75f25fd_20150813	66595.0	1435	35.612673624145955	6.145006772493428	0.8453809732561226	0.0158720624671521	0.015796981755387	1.5016142353029509e-05	1.5016142353029509e-05	0.7446787526556207	0.9961571525939676
OP	EA-eca8275487_20170521	6098.0	219	37.262873073138735	4.157695987784964	0.7715050376452375	0.0893735651033125	0.0777304034109544	0.0001639881928501	0.0001639881928501	0.757969901052969	0.969628569163486
OP	EA-ecbd4fabcc_20170520	110315.0	2336	38.65303902461134	5.436027445528819	0.7008626271604101	0.0549335992385441	0.0373294656211757	9.064950369396729e-06	9.064950369396729e-06	0.8865561469676813	0.9870707148240508
OP	EA-ed31f645a6_20170512	10726.0	680	34.698396419914225	5.404179790737514	0.8285959672719957	0.0432593697557337	0.0399962707439865	9.323140033563304e-05	9.323140033563304e-05	0.7142040780511341	0.9895802306179428
OP	EA-eed6f87fd6_20170521	41935.0	1762	37.15407177775128	5.624224652186737	0.7524846853672652	0.0361034935018481	0.0321926791462978	2.384642899725766e-05	2.384642899725766e-05	0.8311003042788102	0.9896963370369602
OP	EA-ef264e1ea6_20170517	27609.0	1045	35.932232243109134	5.152961235833006	0.741244263185452	0.1003296026657973	0.0395885399688507	3.6220073164547794e-05	3.6220073164547794e-05	0.8166027269729158	0.9798885239581064
OP	EA-ef4f5802e1_20170517	6654.0	224	38.04508566275924	3.99991126467865	0.7391302436173803	0.1185752930568079	0.0807033363390441	0.0001502855425308	0.0001502855425308	0.7937854244493108	0.9619500676172013
OP	EA-efed93c692_20170517	332363.0	12844	35.17436658111763	7.679130998941437	0.8116932308674871	0.030575003836167	0.0140057707987952	3.008758495981803e-06	3.008758495981803e-06	0.8090486962671379	0.9975889481904272
OP	EA-f04c74af22_20160625	642013.0	13498	36.004604268137875	6.659948795293847	0.7002882172489057	0.045714027597572	0.0346067758752548	1.5576008585495932e-06	1.5576008585495932e-06	0.8990153140475371	0.9923948062620198
OP	EA-f06a185968_20150813	17168.0	1453	35.30795666356011	6.142959242190494	0.8436525032487313	0.023939888164026	0.0228331780055917	5.824790307548928e-05	5.824790307548928e-05	0.711245140529379	0.9946535156328036
OP	EA-f07cfba7fb_20170517	313844.0	9261	35.697840328315976	7.204369365119732	0.788779358392782	0.0310026637437707	0.019665821236028	3.1862963765437607e-06	3.1862963765437607e-06	0.8330505604536736	0.9966318458420306
OP	EA-f08cdae2e4_20150820	471867.0	9973	36.16192486442154	6.905273566880593	0.7499506959891453	0.0282876318962758	0.0224512415574727	2.1192412268711317e-06	2.1192412268711317e-06	0.8750893145268914	0.9958802175423176
OP	EA-f099a40ea6_20170512	92169.0	4089	35.76313077064957	6.322222976860285	0.7602429792982517	0.0383968579457301	0.0317894302856708	1.0849634909785288e-05	1.0849634909785288e-05	0.8287885502234686	0.9925309103422338
OP	EA-f0b701f2f7_20150813	241773.0	9801	35.3184391970981	6.100851385703772	0.66384028977232	0.1426916984113197	0.0332832863884718	4.136111145578704e-06	4.136111145578704e-06	0.8912282228805394	0.9746807036956432
OP	EA-f10576f99f_20170522	198286.0	6778	35.011584277256084	6.449086187358698	0.7310697712742324	0.0663889533300384	0.0301433283237344	5.0432203988178695e-06	5.0432203988178695e-06	0.8594052758311628	0.9904605979696276
OP	EA-f1383cf167_20150813	215657.0	7919	36.30898139174708	7.276953520148082	0.8106201552970589	0.0152835289371548	0.0124966961424855	4.636993002777559e-06	4.636993002777559e-06	0.8173695981990741	0.9978456548398512
OP	EA-f167c59251_20170522	25987.0	723	34.95563166198484	5.283034063838598	0.8024769364262972	0.0471774348712817	0.0343633355139108	3.8480778850963945e-05	3.8480778850963945e-05	0.781234217491765	0.9900543986009775
OP	EA-f1853fd41b_20170512	7111.0	458	35.284207565743216	5.169289768229466	0.8437081995536085	0.0466882295035859	0.0337505273519898	0.0001406271972999	0.0001406271972999	0.6934520538018774	0.9894144365377106
OP	EA-f21cbe9d0c_20150813	127634.0	2468	37.10812166037263	4.513583567572101	0.5778375569796756	0.2897973894103452	0.056442640675682	7.834902925552753e-06	7.834902925552753e-06	0.8942613691616037	0.9061248243828368
OP	EA-f2b7c893ac_20170512	56616.0	3444	35.88505016249823	6.419063811213928	0.7881578246303831	0.0294439734350713	0.0274304083651264	1.7662851490744665e-05	1.7662851490744665e-05	0.8090191155953841	0.9949000413136516
OP	EA-f3251ce553_20150820	18524.0	611	36.069909306845176	5.175242873330564	0.8067287067160497	0.0612718635283955	0.0525804361908874	5.398402072986396e-05	5.398402072986396e-05	0.7556723864400623	0.9869292399231732
OP	EA-f33738e9e7_20150820	1764.0	105	35.257936507936506	3.8376825370680314	0.8246057654827541	0.0963718820861678	0.064625850340136	0.0005668934240362	0.0005668934240362	0.6590972897095345	0.9651894015353684
OP	EA-f3a6d7fd6f_20170522	30049.0	817	35.00841958135046	3.971014777727209	0.5921903522620335	0.1245964923957536	0.1163765849113115	3.327897766980598e-05	3.327897766980598e-05	0.8908371732127611	0.9406770676172952
OP	EA-f3c3c86cad_20170520	41939.0	1691	35.36128663058251	5.2253856647920935	0.7029910796701909	0.1268509025012518	0.0830730346455566	2.3844154605498465e-05	2.3844154605498465e-05	0.8403059107741577	0.9712301038008272
OP	EA-f3db306201_20150813	510305.0	8633	33.36227746151811	5.370291216483749	0.5925284566666478	0.1019566729700865	0.0979414271857026	1.959612388669521e-06	1.959612388669521e-06	0.9314231933073756	0.968704893778442
OP	EA-f431dc868d_20170519	19330.0	1382	35.400051733057424	5.935657991295923	0.820830093971334	0.0409208484221417	0.0278841179513709	5.173305742369374e-05	5.173305742369374e-05	0.7384802609562154	0.9928502505962148
OP	EA-f482568c5e_20150813	3381.0	212	36.5927240461402	4.042013710638919	0.7545876241648726	0.1301390121265897	0.0881396036675539	0.0002957704821058	0.0002957704821058	0.7672272354388843	0.9616547260597588
OP	EA-f4b3e3454d_20150820	17710.0	589	35.350423489553926	4.823990160117341	0.7562978736794997	0.1569734613212874	0.0539243365330321	5.6465273856578205e-05	5.6465273856578205e-05	0.780498677523849	0.966917483861485
OP	EA-f4f29ce02b_20150813	506615.0	13637	37.0608726547773	7.1402425543779415	0.7499827824911626	0.0286470001875191	0.0193144695676203	1.9738854949024407e-06	1.9738854949024407e-06	0.8686973124545884	0.9961259353630616
OP	EA-f50cdf3b37_20170525	79659.0	1826	34.47110809826887	5.5960070212181785	0.7451523513280368	0.1283847399540541	0.0340576708218782	1.2553509333534187e-05	1.2553509333534187e-05	0.8205454459931183	0.9779713905590052
OP	EA-f5291d36c9_20170530	39904.0	1275	33.38602646351243	5.650480959162086	0.7901995339439706	0.0769847634322373	0.0352345629510826	2.5060144346431435e-05	2.5060144346431435e-05	0.7942292089249495	0.9885302977446594
OP	EA-f5b95ec603_20170522	250327.0	1406	38.22811762215023	3.100471806420586	0.4277395412163412	0.2491421221042876	0.1415947940094356	3.994774834516452e-06	3.994774834516452e-06	0.963996233751289	0.8865464913780785
OP	EA-f5d411a3db_20170525	25462.0	655	35.20854606865132	4.347248273932048	0.6703921062579521	0.2404367292435786	0.0454402639227083	3.927421255203833e-05	3.927421255203833e-05	0.8478602149828424	0.933846366449868
OP	EA-f624236c53_20170517	8221.0	464	35.08247171876901	4.986236863272623	0.8121059640225105	0.088188784819365	0.044155212261282	0.0001216397031991	0.0001216397031991	0.7266999672831145	0.9829851341959952
OP	EA-f6365a46c2_20170512	65877.0	2454	34.363738482323114	6.283311538302276	0.8049877605084443	0.026154803649225	0.0249859586805713	1.517980478771043e-05	1.517980478771043e-05	0.7816458629730784	0.9941428072156618
OP	EA-f65141d5d10f	65598.0	3035	34.8767035580353	6.559458239400165	0.8180949712028698	0.031571084484283	0.0232324156224275	1.5244367206317264e-05	1.5244367206317264e-05	0.7780305312277741	0.9958267997492534
OP	EA-f66ce68638_20170517	62583.0	2097	36.64907402968857	6.125701082814344	0.8009270939119325	0.0363037885687806	0.0348337407922279	1.5978780179921066e-05	1.5978780179921066e-05	0.7906226063499638	0.9934205797914342
OP	EA-f75c219f49_20150813	6427.0	815	34.52092733779368	5.348767130858982	0.79794376056574	0.1162284113894507	0.0483896063482184	0.0001555935895441	0.0001555935895441	0.704202840585299	0.9787370356731532
OP	EA-f76d440e2738	27627.0	774	38.093676475911245	4.871947705822279	0.7324505843748752	0.0493357946935968	0.0489738299489629	3.6196474463387263e-05	3.6196474463387263e-05	0.8445441390752723	0.9829454415389408
OP	EA-f7d4c4712c_20170530	21892.0	751	34.37945368171022	5.492835797114131	0.8295573607774174	0.0388269687557098	0.0317924355929106	4.567878677142335e-05	4.567878677142335e-05	0.7356726143569338	0.9916018427955998
OP	EA-f7dc22a3e4_20170526	127201.0	6434	35.039842454068754	6.835438180384507	0.7794690426551657	0.0570907461419328	0.0156602542432842	7.86157341530334e-06	7.86157341530334e-06	0.8220651563050289	0.9941048627630932
OP	EA-f7f2cb6e54_20170526	9848.0	738	35.29122664500406	5.650349700108152	0.8556023264552812	0.0290414297319252	0.0267059301380991	0.0001015434606011	0.0001015434606011	0.6873168640297292	0.9932048163770876
OP	EA-f9a3bc486c_20170517	6769.0	296	34.08450288078003	4.401076306990062	0.7734267654472544	0.0788890530358989	0.0706160437287634	0.0001477323090559	0.0001477323090559	0.7564867460162187	0.9732371867866076
OP	EA-fa006eae5f_20170517	2959.0	210	35.4136532612369	4.077134052883715	0.7624933722506699	0.141939844542075	0.0689422102061507	0.0003379520108144	0.0003379520108144	0.7532226138174094	0.960760676411121
OP	EA-fa140178ee_20170522	219702.0	7084	35.145337775714374	6.409472611802974	0.7229603129351807	0.0517291604081892	0.0462353551629024	4.551619921530073e-06	4.551619921530073e-06	0.8606562116959383	0.990373253220162
OP	EA-fa3f77cae0_20170517	79348.0	2933	34.72136663810052	6.422123298484412	0.8043962181576889	0.0232772092554317	0.022911730604426	1.2602712103644705e-05	1.2602712103644705e-05	0.8022506424289433	0.9956097359330232
OP	EA-fa41a06cdf_20170517	23371.0	671	34.749090753497924	4.693916882446514	0.7211681323560418	0.0768473749518634	0.068632065380172	4.278807068589277e-05	4.278807068589277e-05	0.8459054909082999	0.9780042312094364
OP	EA-fa5e35fa32_20170517	76530.0	1123	39.45955834313341	4.421173503150626	0.6294597425169277	0.0983927871422971	0.0950999607996864	1.3066771200836273e-05	1.3066771200836273e-05	0.9070453167958976	0.9641788644113588
OP	EA-fa60d37e59_20170526	143224.0	4624	38.98621041166285	6.293478921132455	0.7457598564652684	0.0413897112215829	0.0289616265430374	6.982070044126683e-06	6.982070044126683e-06	0.8575915642919628	0.992861584801623
OP	EA-fa7acf78a5_20170520	16909.0	1386	35.73936956650304	6.057932447239328	0.8374044893725987	0.0360754627713052	0.0247205630137796	5.914010290377905e-05	5.914010290377905e-05	0.7166102275511473	0.993880679923085
OP	EA-fc20e584ca_20150820	255468.0	4395	37.60869463103011	5.968219593511143	0.7114998884282471	0.0519243114597523	0.0323328166345687	3.914384580456261e-06	3.914384580456261e-06	0.8939210043881546	0.9909042695138134
OP	EA-fc2b70f21c_20150813	5166.0	279	35.24777390631049	4.236403151767711	0.7523075522472153	0.1099496709252806	0.0768486256291134	0.000193573364305	0.000193573364305	0.7770437253783701	0.9670147390042012
OP	EA-fc2d728359_20170530	44957.0	1324	35.87450230219988	5.559987894278172	0.7734653112013232	0.0522721711857997	0.0389705718797962	2.2243477100340324e-05	2.2243477100340324e-05	0.8013381803505157	0.9884625364685944
OP	EA-fc46c34ffb_20170522	37848.0	2257	35.809289790741914	6.346467091834942	0.8218904724792487	0.0408476009300359	0.0193669414500105	2.642147537518495e-05	2.642147537518495e-05	0.7566279388945396	0.9945691832957212
OP	EA-fc7a9dadc3_20170521	275622.0	8154	36.54772478249196	7.029440481436221	0.7805057205140138	0.0289490679263629	0.0288329668894355	3.628157403980814e-06	3.628157403980814e-06	0.8336938121737191	0.9957634359750318
OP	EA-fcc26b4302_20170522	25955.0	610	34.639992294355615	4.857046679629898	0.7573209265184285	0.1243305721440955	0.0440762858794066	3.852822192255827e-05	3.852822192255827e-05	0.8002265585771086	0.9751112451380944
OP	EA-fd270a3044_20170520	234429.0	6180	35.7748955973877	6.494465579156937	0.7440039932783981	0.033037721442313	0.0269804503709012	4.265683853106911e-06	4.265683853106911e-06	0.8635643790604846	0.993817477577424
OP	EA-fd78d6ec5b_20170517	143383.0	2971	37.88930347391253	5.87732945409432	0.7349735959097411	0.0650007323043875	0.0275695166093609	6.974327500470767e-06	6.974327500470767e-06	0.8700041951366309	0.9901834920836166
OP	EA-fdd080d56a_20170522	14819.0	835	34.83278223901748	5.300815998488219	0.7879405121135936	0.0712598690869829	0.0628247520075578	6.74809366354005e-05	6.74809366354005e-05	0.7596514104525948	0.9841160603622828
OP	EA-fde78bb036_20170526	371467.0	6025	36.34892197691854	5.757575377407501	0.6615110123341925	0.0784645742421264	0.0639249246904839	2.692029170828095e-06	2.692029170828095e-06	0.9138958633978166	0.9839339511169723
OP	EA-fea4b6553a_20170517	5301.0	336	35.25297113752122	4.774397854421367	0.8207506652583147	0.0448971892095831	0.0428221090360309	0.0001886436521411	0.0001886436521411	0.7170025197402109	0.9845884790862658
OP	EA-fef0ed63e0_20150813	285854.0	11806	36.62073296158179	7.353156833572148	0.7842227003572445	0.0319463782210499	0.024099715239248	3.4982893365144445e-06	3.4982893365144445e-06	0.8179016078620235	0.995800949978502
OP	EA-ff30a13d85_20150813	2549.0	52	34.598273832875634	2.40254836727176	0.6080486394634044	0.2259709690074539	0.1424087877599058	0.0003923107100823	0.0003923107100823	0.835372846063313	0.8728416177483889
OP	EA-ff7aa4957c_20170517	1725.0	129	36.36521739130435	3.799477092391317	0.7818155879805758	0.096231884057971	0.0915942028985507	0.0005797101449275	0.0005797101449275	0.7288978766430738	0.9623000210039908
OP	EA-ffe004da1c_20170521	232046.0	4014	35.50988166139472	6.5189453141779525	0.7856476186131784	0.0316704446532153	0.0302483128345241	4.309490359670065e-06	4.309490359670065e-06	0.8287424291734399	0.9948749288117584
OP	EA-fffa63be13d0	81913.0	2547	40.356939679904286	5.609034015669709	0.7151943101995614	0.0423986424621244	0.0353667915959615	1.2208074420421667e-05	1.2208074420421667e-05	0.8793744994875219	0.9903879266345932
